# The enzyme Rnf completes the pathway for forming propionate during fermentation in *Prevotella*

**DOI:** 10.1101/2022.11.08.515646

**Authors:** Bo Zhang, Christopher Lingga, Hannah De Groot, Timothy J. Hackmann

**Affiliations:** Department of Animal Science, University of California, Davis, CA, USA

## Abstract

Propionate is a microbial metabolite that is formed in the gastrointestinal tract, and it affects host physiology as a source of energy and signaling molecule. Despite the importance of propionate, the biochemical pathways responsible for its formation are not clear in all microbes. For the succinate pathway used during fermentation, a key enzyme appears to be missing—one that can oxidize ferredoxin and reduce NAD. Here we show that Rnf [ferredoxin--NAD(+) oxidoreductase (Na(+)-transporting)] is this key enzyme in two abundant bacteria of the rumen (*Prevotella brevis* and *Prevotella ruminicola*). We found these bacteria form propionate, succinate, and acetate with the classic succinate pathway. At first, this pathway appears unbalanced, forming reduced ferredoxin and oxidized NAD in excess. If this continued unabated, fermentation would halt within 1.5 s. We found these bacteria solve this problem by oxidizing ferredoxin and reducing NAD with Rnf. This is demonstrated using growth experiments, genomics, proteomics, and enzyme assays. Genomic and phenotypic data suggest many bacteria use Rnf similarly. We cataloged fermentation products of >1,400 species of prokaryotes, and nearly 10% formed propionate, succinate, and acetate. Over 40% of species carrying out this fermentation also had genes for Rnf. This work shows Rnf is important to propionate formation in many bacteria from the environment, and it provides fundamental knowledge for manipulating fermentative propionate production.

## Supplementary Tables for "The enzyme Rnf completes the pathway for forming propionate during fermentation in *Prevotella*" (part 1 of 3)

### Sheet: Table S1
	Yield			Reducing equivalent
	mmol/L (g/L for cells)			mmol NADH/L	mmol Fdred/L
Product
Ac	10.45			10.45	10.45			153.9
Pr	14.87			-14.87	0			25.65
Suc	7.07			-7.07	0
For	0.75			0	-0.75
Lac	0.04			-0.04	0
Cells	1.5			-0.045	1.95			10.65
		Total		-11.575	11.65			32.9
		Ratio			-1.00648
Table S1. Without Rnf, Prevotella ruminicola 23 produces excess NADox and Fdreda
	Yield			Redox cofactors formedf,g
Product	mmol (mmol glucose consumed)-1 b,c	mmol (mmol glucose fermented)-1 d,e		mmol NAD(P)ox (mmol glucose fermented)-1	mmol Fdred (mmol glucose fermented)-1
Acetate	0.415042	0.646319		-0.646319	0.646319
Propionate	0.589166	0.917472		0.917472	0
Succinate	0.278503	0.433695		0.433695	0
Formate	0.0294208	0.0458151		0	-0.0458151
D-Lactate	0.00080882	0.00125952		0	0
L-Lactate	0.000805523	0.00125439		0	0
Cells	0.0598079	0.0931351		0.200892	0.152276
			Per 1 glucose	0.905739	0.75278
			Per 3 glucose	2.71722	2.25834
aAbbreviations: Fdox = oxidized ferredoxin, Fdred = reduced ferredoxin (two reduced iron-sulfur clusters), NAD(P)ox = oxidized NAD, NAD(P)red = reduced NAD
bValues from Fig. 2A
cFor cells, units are g (mmol glucose consumed)-1
dAssumes 0.5 glucose fermented per 1 acetate, 1 propionate, 1 succinate, 1 D-lactate, or 1 L-lactate
eFor cells, units are g (mmol glucose fermented)-1
fAssumes -1 NADox/acetate, +1 Fdred/acetate, +1 NADox/propionate, +1 NADox/succinate, -1 Fdred/formate, +1.64 mmol NADox/g cells, +2.16 mmol Fdred/g cells , and 0 elsewhere (see Table S2)
gNegative values for NAD(P)ox mean it is consumed and NAD(P)red is produced; negative values for Fdred mean it is consumed and Fdox is produced

### Sheet: Table S2
Table S2. Synthesizing cell components in Prevotella ruminicola 23 produces NAD(P)ox and Fdred
			Redox cofactors formed
Componenta	Amount		NAD(P)oxb	Fdredb		NAD(P)ox	Fdred		MetaCyc pathways or reaction for synthesis
	mmol/g cells		mmol/mmol component			mmol/g cell
Amino acids
Alanine	0.454		0	0		0	0		ALANINE-DEHYDROGENASE-RXN
Arginine	0.252		4	-1		1.008	-0.252		L-arginine biosynthesis III (via N-acetyl-L-citrulline)
Asparagine	0.101		0	0		0	0		L-asparagine biosynthesis I
Aspartate	0.201		0	0		0	0		L-aspartate biosynthesis
Cysteine	0.101		-2	1		-0.202	0.101		L-cysteine biosynthesis I
Glutamate	0.353		2	-1		0.706	-0.353		2-OXOGLUTARATE-SYNTHASE-RXN, L-glutamate biosynthesis III
Glutamine	0.201		2	-1		0.402	-0.201		L-glutamine biosynthesis I
Glycine	0.403		-1	0		-0.403	0		glycine biosynthesis I
Histidine	0.05		-1	0		-0.05	0		2TRANSKETO-RXN, RIBULP3EPIM-RXN, RIB5PISOM-RXN, PRPP biosynthesis, L-histidine biosynthesis
Isoleucine	0.252		1	-1		0.252	-0.252		L-isoleucine biosynthesis IV
Leucine	0.403		-2	1		-0.806	0.403		L-leucine biosynthesis
Lysine	0.403		-2	0		-0.806	0		L-lysine biosynthesis III
Methionine	0.201		1	1		0.201	0.201		L-homoserine biosynthesis, L-methionine biosynthesis III
Phenylalanine	0.151		0	0		0	0		2TRANSKETO-RXN, chorismate biosynthesis I, L-phenylalanine biosynthesis I
Proline	0.252		4	-1		1.008	-0.252		L-proline biosynthesis I (from L-glutamate)
Serine	0.302		-1	0		-0.302	0		L-serine biosynthesis I
Threonine	0.252		2	0		0.504	0		L-homoserine biosynthesis, L-threonine biosynthesis
Tryptophan	0.05		-2	0		-0.1	0		2TRANSKETO-RXN, chorismate biosynthesis I, L-tryptophan biosynthesis
Tyrosine	0.101		0	0		0	0		2TRANSKETO-RXN, chorismate biosynthesis I, RIBULP3EPIM-RXN, RIB5PISOM-RXN, PRPP biosynthesis, L-tyrosine biosynthesis I
Valine	0.302		0	0		0	0		L-valine biosynthesis
Ribonucleotides
AMP	0.14		-1	0		-0.14	0		2TRANSKETO-RXN, RIBULP3EPIM-RXN, RIB5PISOM-RXN, PRPP biosynthesis, 5-aminoimidazole ribonucleotide biosynthesis I, inosine-5'-phosphate biosynthesis II, adenosine ribonucleotides de novo biosynthesis
CMP	0.14		-1	0		-0.14	0		2TRANSKETO-RXN, RIBULP3EPIM-RXN, RIB5PISOM-RXN, PRPP biosynthesis, UMP biosynthesis III, UTP and CTP de novo biosynthesis, UTP and CTP dephosphorylation I
GMP	0.14		-2	0		-0.28	0		2TRANSKETO-RXN, RIBULP3EPIM-RXN, RIB5PISOM-RXN, PRPP biosynthesis, 5-aminoimidazole ribonucleotide biosynthesis I, inosine-5'-phosphate biosynthesis II, guanosine ribonucleotides de novo biosynthesis
UMP	0.115		-1	0		-0.115	0		2TRANSKETO-RXN, RIBULP3EPIM-RXN, RIB5PISOM-RXN, PRPP biosynthesis, UMP biosynthesis III
Deoxyribonucleotides
dAMP	0.024		-1	0		-0.024	0		RIBONUCLEOSIDE-TRIP-REDUCT-RXN
dCMP	0.024		-1	0		-0.024	0		RIBONUCLEOSIDE-TRIP-REDUCT-RXN
dGMP	0.024		-2	0		-0.048	0		RIBONUCLEOSIDE-TRIP-REDUCT-RXN
dTMP	0.024		-1	0		-0.024	0		RIBONUCLEOSIDE-TRIP-REDUCT-RXN
Lipid
1,2-Palmitoyl phosphatidylethanolamine	0.14		11	16		1.54	2.24		palmitate biosynthesis (type II fatty acid synthase), CDP-diacylglycerol biosynthesis I, phosphatidylserine and phosphatidylethanolamine biosynthesis I
Carbohydrate
Glucose (as glycogen)	1.026		0	0		0	0		glycogen biosynthesis I (from ADP-D-Glucose)
					Total	2.157	1.635
aAbbreviations: Fdox = oxidized ferredoxin, Fdred = reduced ferredoxin (two reduced iron-sulfur clusters), NAD(P)ox = oxidized NAD(P), NAD(P)red = reduced NAD(P)
bValues from Stouthamer (1973)
cValues from MetaCyc pathways and reactions noted (Caspi et al. 2020)
dNegative values for NAD(P)ox mean it is consumed and NAD(P)red is produced; negative values for Fdred mean it is consumed and Fdox is produced
References
Stouthamer AH (1973). A theoretical study on the amount of ATP required for synthesis of microbial cell material. Antonie Van Leeuwenhoek 39: 545-565.
Caspi R, Billington R, Keseler IM, Kothari A, Krummenacker M, Midford PE et al (2020). The MetaCyc database of metabolic pathways and enzymes - a 2019 update. Nucleic Acids Res 48: D445-D453.

### Sheet: Table S3
Table S3. Reactions, enzymes, genes, and proteins for fermentation in Prevotella brevis GA33
									Protein in proteome (locus tag)
Reaction ID	Reaction equation	Enzyme_name	Enzyme Commission (EC) number	Enzyme symbol	Gene symbol	Database ID	Gene in genome (locus tag)		Cell extract/DDA/Replicate 1	Cell extract/DDA/Replicate 2	Membrane/DDA/Replicate 1	Membrane/DDA/Replicate 2	Membrane/DIA/Replicate 1	Membrane/DIA/Replicate 2		Comment
1	ATP + D-Glucose <=> ADP + D-Glucose 6-phosphate	Glucokinase/hexokinase	2.7.1.1, 2.7.1.2	Glk	glk	K00845	T433DRAFT_02353, T433DRAFT_00587, T433DRAFT_01666		T433DRAFT_01666, T433DRAFT_00587, T433DRAFT_02353	T433DRAFT_00587, T433DRAFT_01666, T433DRAFT_02353	NA	T433DRAFT_01666, T433DRAFT_00587	T433DRAFT_01666	T433DRAFT_00587, T433DRAFT_01666
2	D-Glucose 6-phosphate <=> D-Fructose 6-phosphate	Glucose-6-phosphate isomerase	5.3.1.9	GPI	GPI	K01810	T433DRAFT_02677		T433DRAFT_02677	T433DRAFT_02677	NA	T433DRAFT_02677	NA	T433DRAFT_02677
3	ATP + D-Fructose 6-phosphate <=> ADP + D-Fructose 1,6-bisphosphate	6-Phosphofructokinase	2.7.1.11	PfkA	pfkA	K00850	T433DRAFT_01181		T433DRAFT_01181	T433DRAFT_01181	NA	T433DRAFT_01181	T433DRAFT_01181	NA
4	D-Fructose 1,6-bisphosphate <=> Glycerone phosphate + D-Glyceraldehyde 3-phosphate	Fructose-bisphosphate aldolase	4.1.2.13	FBA	FBA	K01624	T433DRAFT_00274		T433DRAFT_00274	T433DRAFT_00274	NA	T433DRAFT_00274	T433DRAFT_00274	T433DRAFT_00274
5	D-Glyceraldehyde 3-phosphate <=> Glycerone phosphate	Triose-phosphate isomerase	5.3.1.1	TPI	TPI	COG0149	T433DRAFT_01090		T433DRAFT_01090	T433DRAFT_01090	T433DRAFT_01090	T433DRAFT_01090	T433DRAFT_01090	T433DRAFT_01090
6	D-Glyceraldehyde 3-phosphate + Orthophosphate + NAD+ <=> 3-Phospho-D-glyceroyl phosphate + NADH + H+	Glyceraldehyde-3-phosphate dehydrogenase (phosphorylating)	1.2.1.12, 1.2.1.59	GAPDH	GAPDH	K00134	T433DRAFT_02421		T433DRAFT_02421	T433DRAFT_02421	T433DRAFT_02421	T433DRAFT_02421	T433DRAFT_02421	T433DRAFT_02421
7	ATP + 3-Phospho-D-glycerate <=> ADP + 3-Phospho-D-glyceroyl phosphate	Phosphoglycerate kinase	2.7.2.3	PGK	PGK	K00927	T433DRAFT_02583		T433DRAFT_02583	T433DRAFT_02583	NA	T433DRAFT_02583	T433DRAFT_02583	T433DRAFT_02583
8	2-Phospho-D-glycerate <=> 3-Phospho-D-glycerate	Phosphoglycerate mutase	5.4.2.11, 5.4.2.12	GpmI	gpmI	K15633	T433DRAFT_00046		T433DRAFT_00046	T433DRAFT_00046	NA	NA	NA	NA
				ApgM	apgM	K15635	T433DRAFT_00616		T433DRAFT_00616	T433DRAFT_00616	NA	NA	NA	NA
9	2-Phospho-D-glycerate <=> Phosphoenolpyruvate + H2O	Phosphopyruvate hydratase	4.2.1.11	ENO	ENO	K01689	NA		NA	NA	NA	NA	NA	NA
10	ATP + Pyruvate <=> ADP + Phosphoenolpyruvate	Pyruvate kinase	2.7.1.40	PK	PK	K00873	T433DRAFT_00542		T433DRAFT_00542	T433DRAFT_00542	NA	NA	NA	NA
11	2 Reduced ferredoxin + Acetyl-CoA + CO2 + 2 H+ <=> 2 Oxidized ferredoxin + Pyruvate + CoA	Pyruvate:ferredoxin oxidoreductase	1.2.7.1, 1.2.7.11	KorAB	korA	K00174	T433DRAFT_00478, T433DRAFT_00605		T433DRAFT_00605, T433DRAFT_00478	T433DRAFT_00605, T433DRAFT_00478	NA	T433DRAFT_00478, T433DRAFT_00605	T433DRAFT_00605	T433DRAFT_00478, T433DRAFT_00605
					korB	K00175	T433DRAFT_00604, T433DRAFT_00477		T433DRAFT_00477, T433DRAFT_00604	T433DRAFT_00477, T433DRAFT_00604	NA	NA	NA	T433DRAFT_00477
				Por	por	K03737	T433DRAFT_00909		T433DRAFT_00909	T433DRAFT_00909	T433DRAFT_00909	T433DRAFT_00909	T433DRAFT_00909	T433DRAFT_00909
12	Acetyl-CoA + Orthophosphate <=> CoA + Acetyl phosphate	Phosphate acetyltransferase	2.3.1.8	K00625	K00625	K00625	T433DRAFT_02303		T433DRAFT_02303	T433DRAFT_02303	NA	T433DRAFT_02303	NA	T433DRAFT_02303
13	ATP + Acetate <=> ADP + Acetyl phosphate	Acetate kinase	2.7.2.1	AckA	ackA	K00925	T433DRAFT_02304		T433DRAFT_02304	T433DRAFT_02304	NA	T433DRAFT_02304	NA	T433DRAFT_02304
14	ATP + Oxaloacetate <=> ADP + Phosphoenolpyruvate + CO2	Phosphoenolpyruvate carboxykinase (ATP)	4.1.1.49	E4.1.1.49	E4.1.1.49	K01610	T433DRAFT_02048		T433DRAFT_02048	T433DRAFT_02048	NA	T433DRAFT_02048	T433DRAFT_02048	T433DRAFT_02048
15	(S)-Malate + NAD+ <=> Oxaloacetate + NADH + H+	Malate dehydrogenase	1.1.1.37	Mdh	mdh	K00024	T433DRAFT_01517		T433DRAFT_01517	T433DRAFT_01517	NA	NA	NA	NA
16	(S)-Malate <=> Fumarate + H2O	Fumarate hydratase	4.2.1.2	E4.2.1.2A	E4.2.1.2A	K01676	T433DRAFT_00348		T433DRAFT_00348	T433DRAFT_00348	NA	T433DRAFT_00348	NA	NA
17	Propanoyl-CoA + Succinate <=> Succinyl-CoA + Propanoate	Propionyl-CoA:succinate-CoA transferase	2.8.3.27	ScpC	scpC	COG0427	T433DRAFT_00482		T433DRAFT_00482	T433DRAFT_00482	NA	NA	NA	NA
18	(R)-Methylmalonyl-CoA <=> Succinyl-CoA	Methylmalonyl-CoA mutase	5.4.99.2	MUT	MUT	K01847	T433DRAFT_00914, T433DRAFT_00915		T433DRAFT_00915, T433DRAFT_00914	T433DRAFT_00915, T433DRAFT_00914	NA	T433DRAFT_00915, T433DRAFT_00914	T433DRAFT_00914	T433DRAFT_00914, T433DRAFT_00915
19	(R)-Methylmalonyl-CoA <=> (S)-Methylmalonyl-CoA	Methylmalonyl-CoA epimerase	5.1.99.1	MCEE	MCEE	K05606	T433DRAFT_01907		T433DRAFT_01907	T433DRAFT_01907	NA	NA	NA	T433DRAFT_01907
20	(S)-Methylmalonyl-CoA <=> Propanoyl-CoA + CO2	Methylmalonyl-CoA decarboxylase	4.1.1.41	MmcD	mmcD	K11264	NA		NA	NA	NA	NA	NA	NA
				ECHDC1	ECHDC1	K18426	NA		NA	NA	NA	NA	NA	NA
21	2 reduced ferredoxin [iron-sulfur] cluster + NAD+ + H+ + Na+[side 1] = 2 oxidized ferredoxin [iron-sulfur] cluster + NADH + Na+[side 2]	Ferredoxin-NAD+ oxidoreductase (Na+-transporting)	7.2.1.2	RnfABCDEF	rnfA	K03617	T433DRAFT_01721		NA	NA	NA	NA	NA	NA
					rnfB	COG2878	T433DRAFT_01716		T433DRAFT_01716	T433DRAFT_01716	T433DRAFT_01716	T433DRAFT_01716	T433DRAFT_01716	T433DRAFT_01716
					rnfC	K03615	T433DRAFT_01717		T433DRAFT_01717	T433DRAFT_01717	T433DRAFT_01717	T433DRAFT_01717	T433DRAFT_01717	T433DRAFT_01717
					rnfD	K03614	T433DRAFT_01718		NA	NA	NA	NA	NA	T433DRAFT_01718
					rnfE	K03613	T433DRAFT_01720		NA	NA	NA	NA	NA	NA
					rnfG	K03612	T433DRAFT_01719, T433DRAFT_00349		NA	NA	NA	T433DRAFT_01719	T433DRAFT_01719	T433DRAFT_01719
22	NADH + H+ + ubiquinone + n Na+[side 1] = NAD+ + ubiquinol + n Na+[side 2]	NADH:ubiquinone reductase (Na+-transporting)	7.2.1.1	NqrABCDEF	nqrA	K00346	T433DRAFT_00925		T433DRAFT_00925	T433DRAFT_00925	T433DRAFT_00925	T433DRAFT_00925	T433DRAFT_00925	T433DRAFT_00925
					nqrB	K00347	T433DRAFT_00926		NA	NA	NA	T433DRAFT_00926	T433DRAFT_00926	T433DRAFT_00926
					nqrC	K00348	T433DRAFT_00927		NA	NA	T433DRAFT_00927	T433DRAFT_00927	T433DRAFT_00927	T433DRAFT_00927
					nqrD	K00349	T433DRAFT_00928		NA	NA	NA	NA	T433DRAFT_00928	NA
					nqrE	K00350	T433DRAFT_00929		NA	NA	NA	NA	NA	NA
					nqrF	K00351	T433DRAFT_00930		T433DRAFT_00930	T433DRAFT_00930	T433DRAFT_00930	T433DRAFT_00930, T433DRAFT_00930	T433DRAFT_00930	T433DRAFT_00930
23	Quinone + Succinate <=> Hydroquinone + Fumarate	Fumarate reductase/succinate dehydrogenase	1.3.5.1, 1.3.5.4	SdhABC	sdhA	K00239	T433DRAFT_02095		T433DRAFT_02095	T433DRAFT_02095	T433DRAFT_02095	T433DRAFT_02095	T433DRAFT_02095	T433DRAFT_02095
					sdhB	K00240	T433DRAFT_02094		T433DRAFT_02094	T433DRAFT_02094	T433DRAFT_02094	T433DRAFT_02094	T433DRAFT_02094	T433DRAFT_02094
					sdhC	K00241	T433DRAFT_02096		NA	NA	NA	T433DRAFT_02096	NA	T433DRAFT_02096
24	ATP + H2O + 4 H+[side 1] = ADP + phosphate + 4 H+[side 2]	ATP synthase	7.1.2.2	ATPF0ABC-ATPF1ABGDE	ATPF0A	K02108	T433DRAFT_01651		NA	NA	NA	T433DRAFT_01651	NA	T433DRAFT_01651
					ATPF0B	K02109	T433DRAFT_01653		NA	NA	T433DRAFT_01653	T433DRAFT_01653	T433DRAFT_01653	T433DRAFT_01653
					ATPF0C	K02110	T433DRAFT_01652		NA	T433DRAFT_01652	T433DRAFT_01652	T433DRAFT_01652	T433DRAFT_01652	T433DRAFT_01652
					ATPF1A	K02111	T433DRAFT_01655		T433DRAFT_01655	T433DRAFT_01655	T433DRAFT_01655	T433DRAFT_01655	T433DRAFT_01655	T433DRAFT_01655
					ATPF1B	K02112	T433DRAFT_01648		T433DRAFT_01648	T433DRAFT_01648	T433DRAFT_01648	T433DRAFT_01648	T433DRAFT_01648	T433DRAFT_01648
					ATPF1G	COG0224	T433DRAFT_01656		T433DRAFT_01656	T433DRAFT_01656	T433DRAFT_01656	T433DRAFT_01656	T433DRAFT_01656	T433DRAFT_01656
					ATPF1D	K02113	T433DRAFT_01654		NA	T433DRAFT_01654	T433DRAFT_01654	T433DRAFT_01654	T433DRAFT_01654	T433DRAFT_01654
					ATPF1E	K02114	T433DRAFT_01649		NA	NA	NA	NA	NA	NA
25	D-Glyceraldehyde 3-phosphate + Orthophosphate + NADP+ <=> 3-Phospho-D-glyceroyl phosphate + NADPH + H+	D-glyceraldehyde-3-phosphate:NADP+ oxidoreductase (phosphorylating)	1.2.1.13, 1.2.1.59	Gap2	gap2	K00150, K05298	NA		NA	NA	NA	NA	NA	NA
26	(S)-Malate + NADP+ <=> Oxaloacetate + NADPH + H+	(S)-malate:NADP+ oxidoreductase	1.1.1.82	E1.1.1.82	E1.1.1.82	K00051	NA		NA	NA	NA	NA	NA	NA
27a	Pyruvate + Enzyme N6-(lipoyl)lysine <=> [Dihydrolipoyllysine-residue acetyltransferase] S-acetyldihydrolipoyllysine + CO2	Pyruvate dehydrogenase	1.2.4.1	AceE	aceE	K00163	NA		NA	NA	NA	NA	NA	NA
				PDHAB	PDHA	K00161	NA		NA	NA	NA	NA	NA	NA
					PDHB	K00162	NA		NA	NA	NA	NA	NA	NA
27b	Acetyl-CoA + Enzyme N6-(dihydrolipoyl)lysine <=> CoA + [Dihydrolipoyllysine-residue acetyltransferase] S-acetyldihydrolipoyllysin		2.3.1.12	DLAT	DLAT	K00627	NA		NA	NA	NA	NA	NA	NA
27c	Dihydrolipoamide + NAD+ <=> Lipoamide + NADH + H+		1.8.1.4	DLD	DLD	K00382	NA		NA	NA	NA	NA	NA	NA
28	2 Reduced ferredoxin + 2 H+ <=> Hydrogen + 2 Oxidized ferredoxin	Prototypical hydrogenase ([FeFe] Group A1-hydrogenase)	1.12.7.2	HydA	HydA	pfam02906	NA		NA	NA	NA	NA	NA	NA
29	Menaquinone + Hydrogen <=> Menaquinol	H2-uptake hydrogenase ([NiFe] Group 1c-hydrogenase or [NiFe] Group 1d-hydrogenase)	1.12.5.1, 1.12.99.6	HybOABC	HybA	pfam00374	NA		NA	NA	NA	NA	NA	NA
				HyaBC	hyaA	pfam00374	NA		NA	NA	NA	NA	NA	NA
30	2 Hydrogen + NAD+ + 2 Oxidized ferredoxin <=> 5 H+ + NADH + 2 Reduced ferredoxin	Bifurcating hydrogenase ([FeFe] Group A3-hydrogenase)	1.12.1.4	HydABC	hydA	pfam02906	NA		NA	NA	NA	NA	NA	NA
					hydB	pfam01512	NA		NA	NA	NA	NA	NA	NA
31	Acetyl-CoA + Formate <=> CoA + Pyruvate	Formate C-acetyltransferase	2.3.1.54	PflD	pflD	K00656	T433DRAFT_01500, T433DRAFT_01500		T433DRAFT_01500	T433DRAFT_01500	NA	T433DRAFT_01500	NA	T433DRAFT_01500
32	Formate + Quinone <=> CO2 + Hydroquinone	Formate dehydrogenase	1.17.5.3	FdoGHI	fdoG	K00123	NA		NA	NA	NA	NA	NA	NA
					fdoH	K00124	NA		NA	NA	NA	NA	NA	NA
					fdoI	K00127	NA		NA	NA	NA	NA	NA	NA
				FdnG	fdnG	K08348	NA		NA	NA	NA	NA	NA	NA
33	Ubiquinone + 2 Reduced ferredoxin + ? H+ <=> Ubiquinol + 2 Oxididized ferredoxin + ? H+	Campylobacter-type Nuo	7.1.1._	NuoABCDEFGHIJKLMN	nuoA	K00330	NA		NA	NA	NA	NA	NA	NA
					nuoB	K00331, K13380	T433DRAFT_01968		T433DRAFT_01968	T433DRAFT_01968	T433DRAFT_01968	T433DRAFT_01968	T433DRAFT_01968	T433DRAFT_01968
					nuoC	K00332, K13378, K13380	T433DRAFT_01969		T433DRAFT_01969	T433DRAFT_01969	T433DRAFT_01969	T433DRAFT_01969	T433DRAFT_01969	T433DRAFT_01969
					nuoD	K00333, K13378, K13380	T433DRAFT_01969		T433DRAFT_01969	T433DRAFT_01969	T433DRAFT_01969	T433DRAFT_01969	T433DRAFT_01969	T433DRAFT_01969
					nuoE	pfam16514	NA		NA	NA	NA	NA	NA	NA
					nuoF	K00335	NA		NA	NA	NA	NA	NA	NA
					nuoG	K00336	NA		NA	NA	NA	NA	NA	NA
					nuoH	K00337	T433DRAFT_01970		NA	NA	NA	NA	NA	NA
					nuoI	K00338	T433DRAFT_01971		T433DRAFT_01971	T433DRAFT_01971	NA	NA	T433DRAFT_01971	T433DRAFT_01971
					nuoJ	K00339	NA		NA	NA	NA	NA	NA	NA
					nuoK	K00340	NA		NA	NA	NA	NA	NA	NA
					nuoL	K00341, K15863	T433DRAFT_01974		NA	NA	NA	T433DRAFT_01974	NA	NA
					nuoM	K00342, K15863	T433DRAFT_01975		NA	NA	NA	NA	NA	NA
					nuoN	K00343	T433DRAFT_01976		NA	NA	NA	NA	NA	NA
34	Hydrogen + NAD+ <=> NADH + H+	Glutamate synthase-linked hydrogenase ([FeFe] Group A2-hydrogenase)	1.12.1.2	HydAGltA	hydA	pfam02906	NA		NA	NA	NA	NA	NA	NA
					gltA	COG0493	NA		NA	NA	NA	NA	NA	NA
35	CO2 + Hydrogen <=> Formate	Formate dehydrogenase-linked hydrogenase ([FeFe] Group A4-hydrogenase)	1.17.98.-	HytAE1E2	hytA	pfam02906	NA		NA	NA	NA	NA	NA	NA
					hytE1	K05796	NA		NA	NA	NA	NA	NA	NA
36	(S)-Methylmalonyl-CoA + Pyruvate <=> Propanoyl-CoA + Oxaloacetate	Methylmalonyl-CoA carboxytransferase	2.1.3.1	E2.1.3.1-5S	E2.1.3.1-5S	K03416	NA		NA	NA	NA	NA	NA	NA		Alternate to methylmalonyl-CoA decarboxylase and phosphoenolpyruvate carboxykinase (ATP)
				E2.1.3.1-12S	E2.1.3.1-12S	K17489	NA		NA	NA	NA	NA	NA	NA		Alternate to methylmalonyl-CoA decarboxylase and phosphoenolpyruvate carboxykinase (ATP)
37	Diphosphate + D-Fructose 6-phosphate <=> Orthophosphate + D-Fructose 1,6-bisphosphate	Diphosphate—fructose-6-phosphate 1-phosphotransferase	2.7.1.90	Pfp	pfp	K00895	T433DRAFT_00987		T433DRAFT_00987	T433DRAFT_00987	NA	T433DRAFT_00987	NA	T433DRAFT_00987		Alternate to 6-phosphofructokinase
38	ATP + Pyruvate + Orthophosphate <=> AMP + Phosphoenolpyruvate + Diphosphate	Pyruvate, phosphate dikinase	2.7.9.1	PpdK	ppdK	K01006	T433DRAFT_02597		T433DRAFT_02597	T433DRAFT_02597	T433DRAFT_02597	T433DRAFT_02597	T433DRAFT_02597	T433DRAFT_02597		Alternate to pyruvate kinase
39	diphosphate + H2O + Na+[side 1] = 2 phosphate + Na+[side 2]	H+-pyrophosphatase	7.1.3.2	HppA	hppA	K15987	T433DRAFT_00912		NA	NA	NA	T433DRAFT_00912	T433DRAFT_00912	T433DRAFT_00912		Involved in forming pyrophosphate for diphosphate—fructose-6-phosphate 1-phosphotransferase and pyruvate, phosphate dikinase
40	ATP + Acetate + CoA <=> AMP + Diphosphate + Acetyl-CoA	Acetate—CoA ligase	6.2.1.1	ACSS	ACSS	K01895	T433DRAFT_02325		T433DRAFT_02325	T433DRAFT_02325	NA	NA	NA	NA		Alternate to acetate kinase and phosphate acetyltransferase
41	Butanoyl-CoA + Orthophosphate <=> CoA + Butanoylphosphate	Phosphate butyryltransferase	2.3.1.19	Ptb	ptb	K00634	T433DRAFT_00012		T433DRAFT_00012	T433DRAFT_00012	NA	NA	NA	NA		Involved in forming butyrate
42	ATP + Butanoic acid <=> ADP + Butanoylphosphate	Butyrate kinase	2.7.2.7	Buk	buk	K00929	T433DRAFT_00013		NA	T433DRAFT_00013	NA	NA	NA	NA		Involved in forming butyrate
43	Butanoyl-CoA + Acetate <=> Butanoic acid + Acetyl-CoA	Butyryl-CoA:acetate-CoA transferase	2.8.3.8	YdiF	ydiF	COG0427	T433DRAFT_00482		T433DRAFT_00482	T433DRAFT_00482	NA	NA	NA	NA		Involved in forming butyrate

### Sheet: Table S4
Table S4. Reactions, enzymes, genes, and proteins for fermentation in Prevotella ruminicola 23
									Protein in proteome (locus tag)
Reaction ID	Reaction equation	Enzyme_name	Enzyme Commission (EC) number	Enzyme symbol	Gene symbol	Database ID	Gene in genome (locus tag)		Cell extract/DDA/Replicate 1	Cell extract/DDA/Replicate 2	Membrane/DDA/Replicate 1	Membrane/DDA/Replicate 2	Membrane/DIA/Replicate 1	Membrane/DIA/Replicate 2		Comment
1	ATP + D-Glucose <=> ADP + D-Glucose 6-phosphate	Glucokinase/hexokinase	2.7.1.1, 2.7.1.2	Glk	glk	K00845	PRU_0395, PRU_1689, PRU_0241, PRU_2364, PRU_1688, PRU_1690		PRU_0241, PRU_2364, PRU_1688	PRU_1690, PRU_1688, PRU_1689, PRU_0241	NA	PRU_0241	PRU_0241	PRU_0241
2	D-Glucose 6-phosphate <=> D-Fructose 6-phosphate	Glucose-6-phosphate isomerase	5.3.1.9	GPI	GPI	K01810	PRU_1785		NA	PRU_1785	NA	PRU_1785	NA	PRU_1785
3	ATP + D-Fructose 6-phosphate <=> ADP + D-Fructose 1,6-bisphosphate	6-Phosphofructokinase	2.7.1.11	PfkA	pfkA	K00850	PRU_1201		PRU_1201	PRU_1201	PRU_1201	PRU_1201	PRU_1201	PRU_1201
4	D-Fructose 1,6-bisphosphate <=> Glycerone phosphate + D-Glyceraldehyde 3-phosphate	Fructose-bisphosphate aldolase	4.1.2.13	FBA	FBA	K01624	PRU_2062		PRU_2062	PRU_2062	PRU_2062	PRU_2062	PRU_2062	PRU_2062
5	D-Glyceraldehyde 3-phosphate <=> Glycerone phosphate	Triose-phosphate isomerase	5.3.1.1	TPI	TPI	COG0149	PRU_1860		PRU_1860	PRU_1860	NA	NA	NA	NA
6	D-Glyceraldehyde 3-phosphate + Orthophosphate + NAD+ <=> 3-Phospho-D-glyceroyl phosphate + NADH + H+	Glyceraldehyde-3-phosphate dehydrogenase (phosphorylating)	1.2.1.12, 1.2.1.59	GAPDH	GAPDH	K00134	PRU_1674		PRU_1674	PRU_1674	PRU_1674	PRU_1674	PRU_1674	PRU_1674
7	ATP + 3-Phospho-D-glycerate <=> ADP + 3-Phospho-D-glyceroyl phosphate	Phosphoglycerate kinase	2.7.2.3	PGK	PGK	K00927	PRU_1634		PRU_1634	PRU_1634	PRU_1634	PRU_1634	PRU_1634	PRU_1634
8	2-Phospho-D-glycerate <=> 3-Phospho-D-glycerate	Phosphoglycerate mutase	5.4.2.11, 5.4.2.12	GpmI	gpmI	K15633	PRU_2355		PRU_2355	PRU_2355	NA	PRU_2355	PRU_2355	PRU_2355
				ApgM	apgM	K15635	PRU_1017		PRU_1017	PRU_1017	NA	NA	NA	NA
9	2-Phospho-D-glycerate <=> Phosphoenolpyruvate + H2O	Phosphopyruvate hydratase	4.2.1.11	ENO	ENO	K01689	PRU_1102		NA	NA	NA	NA	NA	NA
10	ATP + Pyruvate <=> ADP + Phosphoenolpyruvate	Pyruvate kinase	2.7.1.40	PK	PK	K00873	PRU_0684		PRU_0684	PRU_0684	NA	PRU_0684	NA	PRU_0684
11	2 Reduced ferredoxin + Acetyl-CoA + CO2 + 2 H+ <=> 2 Oxidized ferredoxin + Pyruvate + CoA	Pyruvate:ferredoxin oxidoreductase	1.2.7.1, 1.2.7.11	KorAB	korA	K00174	PRU_1149, PRU_2267		PRU_1149, PRU_2267	PRU_1149, PRU_2267	PRU_2267, PRU_1149	PRU_1149, PRU_2267	PRU_1149, PRU_2267	PRU_1149, PRU_2267
					korB	K00175	PRU_2268		PRU_2268	PRU_2268	NA	NA	NA	NA
				Por	por	K03737	PRU_1235		PRU_1235	PRU_1235	PRU_1235	PRU_1235	PRU_1235	PRU_1235
12	Acetyl-CoA + Orthophosphate <=> CoA + Acetyl phosphate	Phosphate acetyltransferase	2.3.1.8	K00625	K00625	K00625	PRU_2260		PRU_2260	PRU_2260	NA	PRU_2260	PRU_2260	PRU_2260
13	ATP + Acetate <=> ADP + Acetyl phosphate	Acetate kinase	2.7.2.1	AckA	ackA	K00925	PRU_2259		PRU_2259	PRU_2259	NA	NA	NA	NA
14	ATP + Oxaloacetate <=> ADP + Phosphoenolpyruvate + CO2	Phosphoenolpyruvate carboxykinase (ATP)	4.1.1.49	E4.1.1.49	E4.1.1.49	K01610	PRU_2279		PRU_2279	PRU_2279	PRU_2279	PRU_2279	PRU_2279	PRU_2279
15	(S)-Malate + NAD+ <=> Oxaloacetate + NADH + H+	Malate dehydrogenase	1.1.1.37	Mdh	mdh	K00024	PRU_2158		PRU_2158	PRU_2158	NA	NA	NA	NA
16	(S)-Malate <=> Fumarate + H2O	Fumarate hydratase	4.2.1.2	E4.2.1.2A	E4.2.1.2A	K01676	PRU_0119		PRU_0119	PRU_0119	PRU_0119	NA	PRU_0119	NA
17	Propanoyl-CoA + Succinate <=> Succinyl-CoA + Propanoate	Propionyl-CoA:succinate-CoA transferase	2.8.3.27	ScpC	scpC	COG0427	PRU_2762		PRU_2762	PRU_2762	PRU_2762	NA	NA	NA
18	(R)-Methylmalonyl-CoA <=> Succinyl-CoA	Methylmalonyl-CoA mutase	5.4.99.2	MUT	MUT	K01847	PRU_1640, PRU_1639		PRU_1639	PRU_1639, PRU_1640	NA	PRU_1639, PRU_1640	PRU_1640	PRU_1639, PRU_1640
19	(R)-Methylmalonyl-CoA <=> (S)-Methylmalonyl-CoA	Methylmalonyl-CoA epimerase	5.1.99.1	MCEE	MCEE	K05606	PRU_1230		NA	PRU_1230	NA	NA	NA	NA
20	(S)-Methylmalonyl-CoA <=> Propanoyl-CoA + CO2	Methylmalonyl-CoA decarboxylase	4.1.1.41	MmcD	mmcD	K11264	NA		NA	NA	NA	NA	NA	NA
				ECHDC1	ECHDC1	K18426	NA		NA	NA	NA	NA	NA	NA
21	2 reduced ferredoxin [iron-sulfur] cluster + NAD+ + H+ + Na+[side 1] = 2 oxidized ferredoxin [iron-sulfur] cluster + NADH + Na+[side 2]	Ferredoxin-NAD+ oxidoreductase (Na+-transporting)	7.2.1.2	RnfABCDEF	rnfA	K03617	PRU_0809		NA	NA	NA	NA	NA	NA
					rnfB	COG2878	PRU_0804		NA	NA	PRU_0804	PRU_0804	PRU_0804	PRU_0804
					rnfC	K03615	PRU_0805		NA	NA	PRU_0805	PRU_0805	PRU_0805	PRU_0805
					rnfD	K03614	PRU_0806		NA	NA	NA	NA	NA	NA
					rnfE	K03613	PRU_0808		NA	NA	NA	NA	NA	NA
					rnfG	K03612	PRU_0807		NA	NA	PRU_0807	PRU_0807	PRU_0807	PRU_0807
22	NADH + H+ + ubiquinone + n Na+[side 1] = NAD+ + ubiquinol + n Na+[side 2]	NADH:ubiquinone reductase (Na+-transporting)	7.2.1.1	NqrABCDEF	nqrA	K00346	PRU_1250		PRU_1250	PRU_1250	PRU_1250	PRU_1250	PRU_1250	PRU_1250
					nqrB	K00347	PRU_1249		NA	PRU_1249	PRU_1249	PRU_1249	PRU_1249	PRU_1249
					nqrC	K00348	PRU_1248		NA	PRU_1248	PRU_1248	PRU_1248	PRU_1248	PRU_1248
					nqrD	K00349	PRU_1247		NA	NA	NA	NA	NA	NA
					nqrE	K00350	PRU_1246		NA	NA	NA	NA	NA	NA
					nqrF	K00351	PRU_1245		NA	PRU_1245	PRU_1245	PRU_1245	PRU_1245	PRU_1245
23	Quinone + Succinate <=> Hydroquinone + Fumarate	Fumarate reductase/succinate dehydrogenase	1.3.5.1, 1.3.5.4	SdhABC	sdhA	K00239	PRU_2432		PRU_2432	PRU_2432	PRU_2432	PRU_2432	PRU_2432	PRU_2432
					sdhB	K00240	PRU_2431		PRU_2431	PRU_2431	PRU_2431	PRU_2431	PRU_2431	PRU_2431
					sdhC	K00241	PRU_2433		NA	NA	PRU_2433	PRU_2433	NA	PRU_2433
24	ATP + H2O + 4 H+[side 1] = ADP + phosphate + 4 H+[side 2]	ATP synthase	7.1.2.2	ATPF0ABC-ATPF1ABGDE	ATPF0A	K02108	PRU_1196		NA	NA	NA	NA	NA	NA
					ATPF0B	K02109	PRU_1194		NA	NA	PRU_1194	PRU_1194	PRU_1194	PRU_1194
					ATPF0C	K02110	PRU_1195		NA	PRU_1195	PRU_1195	PRU_1195	PRU_1195	PRU_1195
					ATPF1A	K02111	PRU_1192		PRU_1192	PRU_1192	PRU_1192	PRU_1192	PRU_1192	PRU_1192
					ATPF1B	K02112	PRU_1199		PRU_1199	PRU_1199	PRU_1199	PRU_1199	PRU_1199	PRU_1199
					ATPF1G	COG0224	PRU_1191		NA	NA	PRU_1191	PRU_1191	PRU_1191	PRU_1191
					ATPF1D	K02113	PRU_1193		NA	NA	NA	PRU_1193	PRU_1193	PRU_1193
					ATPF1E	K02114	PRU_1198		NA	NA	NA	NA	NA	NA
25	D-Glyceraldehyde 3-phosphate + Orthophosphate + NADP+ <=> 3-Phospho-D-glyceroyl phosphate + NADPH + H+	D-glyceraldehyde-3-phosphate:NADP+ oxidoreductase (phosphorylating)	1.2.1.13, 1.2.1.59	Gap2	gap2	K00150, K05298	NA		NA	NA	NA	NA	NA	NA
26	(S)-Malate + NADP+ <=> Oxaloacetate + NADPH + H+	(S)-malate:NADP+ oxidoreductase	1.1.1.82	E1.1.1.82	E1.1.1.82	K00051	NA		NA	NA	NA	NA	NA	NA
27a	Pyruvate + Enzyme N6-(lipoyl)lysine <=> [Dihydrolipoyllysine-residue acetyltransferase] S-acetyldihydrolipoyllysine + CO2	Pyruvate dehydrogenase	1.2.4.1	AceE	aceE	K00163	NA		NA	NA	NA	NA	NA	NA
				PDHAB	PDHA	K00161	NA		NA	NA	NA	NA	NA	NA
					PDHB	K00162	NA		NA	NA	NA	NA	NA	NA
27b	Acetyl-CoA + Enzyme N6-(dihydrolipoyl)lysine <=> CoA + [Dihydrolipoyllysine-residue acetyltransferase] S-acetyldihydrolipoyllysin		2.3.1.12	DLAT	DLAT	K00627	NA		NA	NA	NA	NA	NA	NA
27c	Dihydrolipoamide + NAD+ <=> Lipoamide + NADH + H+		1.8.1.4	DLD	DLD	K00382	PRU_2044		NA	NA	NA	NA	NA	NA
28	2 Reduced ferredoxin + 2 H+ <=> Hydrogen + 2 Oxidized ferredoxin	Prototypical hydrogenase ([FeFe] Group A1-hydrogenase)	1.12.7.2	HydA	HydA	pfam02906	NA		NA	NA	NA	NA	NA	NA
29	Menaquinone + Hydrogen <=> Menaquinol	H2-uptake hydrogenase ([NiFe] Group 1c-hydrogenase or [NiFe] Group 1d-hydrogenase)	1.12.5.1, 1.12.99.6	HybOABC	HybA	pfam00374	NA		NA	NA	NA	NA	NA	NA
				HyaBC	hyaA	pfam00374	NA		NA	NA	NA	NA	NA	NA
30	2 Hydrogen + NAD+ + 2 Oxidized ferredoxin <=> 5 H+ + NADH + 2 Reduced ferredoxin	Bifurcating hydrogenase ([FeFe] Group A3-hydrogenase)	1.12.1.4	HydABC	hydA	pfam02906	NA		NA	NA	NA	NA	NA	NA
					hydB	pfam01512	NA		NA	NA	NA	NA	NA	NA
31	Acetyl-CoA + Formate <=> CoA + Pyruvate	Formate C-acetyltransferase	2.3.1.54	PflD	pflD	K00656	PRU_1243, PRU_1243		NA	PRU_1243	NA	NA	PRU_1243	PRU_1243
32	Formate + Quinone <=> CO2 + Hydroquinone	Formate dehydrogenase	1.17.5.3	FdoGHI	fdoG	K00123	NA		NA	NA	NA	NA	NA	NA
					fdoH	K00124	NA		NA	NA	NA	NA	NA	NA
					fdoI	K00127	NA		NA	NA	NA	NA	NA	NA
				FdnG	fdnG	K08348	NA		NA	NA	NA	NA	NA	NA
33	Ubiquinone + 2 Reduced ferredoxin + ? H+ <=> Ubiquinol + 2 Oxididized ferredoxin + ? H+	Campylobacter-type Nuo	7.1.1._	NuoABCDEFGHIJKLMN	nuoA	K00330	NA		NA	NA	NA	NA	NA	NA
					nuoB	K00331, K13380	PRU_1720		PRU_1720	PRU_1720	PRU_1720	PRU_1720	PRU_1720	NA
					nuoC	K00332, K13378, K13380	PRU_1719		NA	PRU_1719	PRU_1719	PRU_1719	PRU_1719	PRU_1719
					nuoD	K00333, K13378, K13380	PRU_1719		NA	PRU_1719	PRU_1719	PRU_1719	PRU_1719	PRU_1719
					nuoE	pfam16514	NA		NA	NA	NA	NA	NA	NA
					nuoF	K00335	NA		NA	NA	NA	NA	NA	NA
					nuoG	K00336	NA		NA	NA	NA	NA	NA	NA
					nuoH	K00337	PRU_1718		NA	NA	NA	NA	NA	NA
					nuoI	K00338	PRU_1717		NA	PRU_1717	NA	NA	PRU_1717	PRU_1717
					nuoJ	K00339	PRU_1716		NA	NA	NA	NA	NA	NA
					nuoK	K00340	PRU_1715		NA	NA	NA	NA	NA	NA
					nuoL	K00341, K15863	PRU_1714		NA	NA	NA	NA	NA	NA
					nuoM	K00342, K15863	PRU_1713		NA	NA	NA	NA	NA	NA
					nuoN	K00343	PRU_1712		NA	NA	NA	NA	NA	NA
34	Hydrogen + NAD+ <=> NADH + H+	Glutamate synthase-linked hydrogenase ([FeFe] Group A2-hydrogenase)	1.12.1.2	HydAGltA	hydA	pfam02906	NA		NA	NA	NA	NA	NA	NA
					gltA	COG0493	NA		NA	NA	NA	NA	NA	NA
35	CO2 + Hydrogen <=> Formate	Formate dehydrogenase-linked hydrogenase ([FeFe] Group A4-hydrogenase)	1.17.98.-	HytAE1E2	hytA	pfam02906	NA		NA	NA	NA	NA	NA	NA
					hytE1	K05796	NA		NA	NA	NA	NA	NA	NA
36	(S)-Methylmalonyl-CoA + Pyruvate <=> Propanoyl-CoA + Oxaloacetate	Methylmalonyl-CoA carboxytransferase	2.1.3.1	E2.1.3.1-5S	E2.1.3.1-5S	K03416	NA		NA	NA	NA	NA	NA	NA		Alternate to methylmalonyl-CoA decarboxylase and phosphoenolpyruvate carboxykinase (ATP)
				E2.1.3.1-12S	E2.1.3.1-12S	K17489	NA		NA	NA	NA	NA	NA	NA		Alternate to methylmalonyl-CoA decarboxylase and phosphoenolpyruvate carboxykinase (ATP)
37	Diphosphate + D-Fructose 6-phosphate <=> Orthophosphate + D-Fructose 1,6-bisphosphate	Diphosphate—fructose-6-phosphate 1-phosphotransferase	2.7.1.90	Pfp	pfp	K00895	PRU_0792		PRU_0792	PRU_0792	PRU_0792	PRU_0792	PRU_0792	PRU_0792		Alternate to 6-phosphofructokinase
38	ATP + Pyruvate + Orthophosphate <=> AMP + Phosphoenolpyruvate + Diphosphate	Pyruvate, phosphate dikinase	2.7.9.1	PpdK	ppdK	K01006	PRU_1512		PRU_1512	PRU_1512	PRU_1512	PRU_1512	PRU_1512	PRU_1512		Alternate to pyruvate kinase
39	diphosphate + H2O + Na+[side 1] = 2 phosphate + Na+[side 2]	H+-pyrophosphatase	7.1.3.2	HppA	hppA	K15987	PRU_0830		NA	NA	NA	PRU_0830	NA	PRU_0830		Involved in forming pyrophosphate for diphosphate—fructose-6-phosphate 1-phosphotransferase and pyruvate, phosphate dikinase
40	ATP + Acetate + CoA <=> AMP + Diphosphate + Acetyl-CoA	Acetate—CoA ligase	6.2.1.1	ACSS	ACSS	K01895	PRU_2205		NA	PRU_2205	PRU_2205	NA	PRU_2205	NA		Alternate to acetate kinase and phosphate acetyltransferase
41	Butanoyl-CoA + Orthophosphate <=> CoA + Butanoylphosphate	Phosphate butyryltransferase	2.3.1.19	Ptb	ptb	K00634	PRU_2350		PRU_2350	PRU_2350	NA	PRU_2350	NA	NA		Involved in forming butyrate
42	ATP + Butanoic acid <=> ADP + Butanoylphosphate	Butyrate kinase	2.7.2.7	Buk	buk	K00929	PRU_2349		NA	NA	NA	NA	NA	NA		Involved in forming butyrate
43	Butanoyl-CoA + Acetate <=> Butanoic acid + Acetyl-CoA	Butyryl-CoA:acetate-CoA transferase	2.8.3.8	YdiF	ydiF	COG0427	PRU_2762		PRU_2762	PRU_2762	PRU_2762	NA	NA	NA		Involved in forming butyrate

### Sheet: Table S5
Table S5. Information for organisms in Bergey's Manual of Systematics of Archaea and Bacteria
Organism information									Phenotypic information				Genomic information
Phylum	Class	Order	Family	Genus	Species	Strain	Article link		Fermentative	Fermentation endproducts (major)	Text from article on endproducts		GOLD organism ID	GOLD project ID	IMG genome ID
Firmicutes	Bacilli	Lactobacillales	Aerococcaceae	Abiotrophia	defectiva	SC10, ATCC 49176, CIP 103242, CCUG 27639, CCUG 27804, DSM 9849, LMG 14740	https://onlinelibrary.wiley.com/doi/full/10.1002/9781118960608.gbm00580		Y	lactate	Lactic acid		Go0575737, Go0004152	Gp0004152, Gp0550466	2562617177
Acidobacteria	Holophagae	Acanthopleuribacterales	Acanthopleuribacteraceae	Acanthopleuribacter	pedis	FYK2218, NRBC 101209, KCTC, 12899	https://onlinelibrary.wiley.com/doi/full/10.1002/9781118960608.gbm00004		N	NA	NA		Go0030476	NA	NA
Actinobacteria	Actinobacteria	Micrococcales	Micrococcaceae	Acaricomes	phytoseiuli	CSC, DSM 14247, CCUG 49701, JCM 14300	https://onlinelibrary.wiley.com/doi/full/10.1002/9781118960608.gbm00117		N	NA	NA		Go0013855	Gp0013855	2517572146
Firmicutes	Clostridia	Clostridiales	Ruminococcaceae	Acetanaerobacterium	elongatum	Z7, AS 1.5012, JCM 12359	https://onlinelibrary.wiley.com/doi/full/10.1002/9781118960608.gbm00670		Y	acetate;ethanol;H2;CO2	acetate, ethanol, hydrogen, and carbon dioxide		Go0027238	NA	NA
Firmicutes	Clostridia	Clostridiales	Lachnospiraceae	Acetatifactor	muris	CT-m2, DSM 23669, ATCC BAA-2170	https://onlinelibrary.wiley.com/doi/full/10.1002/9781118960608.gbm01448		Y	acetate;butyrate	acetate and butyrate		Go0043626	Gp0290494	NA
Firmicutes	Clostridia	Clostridiales	Lachnospiraceae	Acetitomaculum	ruminis	139B, ATCC 43876, DSM 5222, UC 12185	https://onlinelibrary.wiley.com/doi/full/10.1002/9781118960608.gbm00637		Y	acetate	acetate		NA	NA	NA
Firmicutes	Clostridia	Clostridiales	Ruminococcaceae	Acetivibrio	cellulolyticus	CD2, NRC 2248, ATCC 33288	https://onlinelibrary.wiley.com/doi/full/10.1002/9781118960608.gbm00671		Y	acetate;ethanol;H2;CO2	acetic acid, ethanol, H2, and CO2		Go0004748	Gp0004748	2510461053
Firmicutes	Clostridia	Clostridiales	Ruminococcaceae	Acetivibrio	cellulosolvens	BAS, NRC 2936, ATCC 35928	https://onlinelibrary.wiley.com/doi/full/10.1002/9781118960608.gbm00671		Y	acetate;ethanol;H2;CO2	acetic acid, ethanol, H2, and CO2		Go0278163, Go0029211	NA	NA
Firmicutes	Clostridia	Clostridiales	Ruminococcaceae	Acetivibrio	ethanolgignens	77-6, ATCC 33324	https://onlinelibrary.wiley.com/doi/full/10.1002/9781118960608.gbm00671		Y	acetate;ethanol;H2;CO2	acetic acid, ethanol, H2, and CO2		Go0026079	NA	NA
Firmicutes	Clostridia	Clostridiales	Ruminococcaceae	Acetivibrio	multivorans	PeC1, DSM 6139	https://onlinelibrary.wiley.com/doi/full/10.1002/9781118960608.gbm00671		Y	ethanol;formate;acetate	ethanol, formate, and acetate		Go0552673	Gp0505741	2913345020
Firmicutes	Clostridia	Clostridiales	incertae Sedis - Family VIII	Acetoanaerobium	noterae	NOT-3, ATCC 35199	https://onlinelibrary.wiley.com/doi/full/10.1002/9781118960608.gbm00732		Y	acetate	acetate		Go0088738	Gp0088738	2588253727
Proteobacteria	Alphaproteobacteria	Rhodospirillales	Acetobacteraceae	Acetobacter	aceti	ATCC 15973, DSM 3508, IMET 10732, JCM 7641, NCIB 8621	https://onlinelibrary.wiley.com/doi/full/10.1002/9781118960608.gbm00876		N	NA	NA		Go0206204	Gp0290487	2784746776
Proteobacteria	Alphaproteobacteria	Rhodospirillales	Acetobacteraceae	Acetobacter	cibinongensis	IFO 16605, JCM 11196, NRIC 0482	https://onlinelibrary.wiley.com/doi/full/10.1002/9781118960608.gbm00876		N	NA	NA		NA	NA	NA
Proteobacteria	Alphaproteobacteria	Rhodospirillales	Acetobacteraceae	Acetobacter	estunensis	ATCC 23753, DSM 4493, IFO 13751, LMG 1626, NCIMB 8935	https://onlinelibrary.wiley.com/doi/full/10.1002/9781118960608.gbm00876		N	NA	NA		Go0576608	Gp0551382	NA
Proteobacteria	Alphaproteobacteria	Rhodospirillales	Acetobacteraceae	Acetobacter	indonesiensis	IFO 16471, NRIC 0313	https://onlinelibrary.wiley.com/doi/full/10.1002/9781118960608.gbm00876		N	NA	NA		NA	NA	NA
Proteobacteria	Alphaproteobacteria	Rhodospirillales	Acetobacteraceae	Acetobacter	lovaniensis	ATCC 12875, DSM 4491, IFO 13753, LMG 1579, NCIMB 8620	https://onlinelibrary.wiley.com/doi/full/10.1002/9781118960608.gbm00876		N	NA	NA		Go0028583	Gp0456268	2861688124
Proteobacteria	Alphaproteobacteria	Rhodospirillales	Acetobacteraceae	Acetobacter	orientalis	IFO 16606, JCM 11195, NRIC 0481	https://onlinelibrary.wiley.com/doi/full/10.1002/9781118960608.gbm00876		N	NA	NA		NA	NA	NA
Proteobacteria	Alphaproteobacteria	Rhodospirillales	Acetobacteraceae	Acetobacter	orleanensis	ATCC 12876, DSM4492, IFO 13752, LMG 1583, NCIMB 8622	https://onlinelibrary.wiley.com/doi/full/10.1002/9781118960608.gbm00876		N	NA	NA		Go0139158	Gp0144225	2728368908
Proteobacteria	Alphaproteobacteria	Rhodospirillales	Acetobacteraceae	Acetobacter	pasteurianus	ATCC 33445, DSM 3509, IMET 10733, LMD 22.1	https://onlinelibrary.wiley.com/doi/full/10.1002/9781118960608.gbm00876		N	NA	NA		Go0175177, Go0175158	NA	NA
Proteobacteria	Alphaproteobacteria	Rhodospirillales	Acetobacteraceae	Acetobacter	peroxydans	IFO 13755, ATCC 12874, LMG 1635, NCIMB 8618	https://onlinelibrary.wiley.com/doi/full/10.1002/9781118960608.gbm00876		N	NA	NA		Go0099398	Gp0099398	2596583685
Proteobacteria	Alphaproteobacteria	Rhodospirillales	Acetobacteraceae	Acetobacter	pomorum	DSM 11825, LTH 2458	https://onlinelibrary.wiley.com/doi/full/10.1002/9781118960608.gbm00876		N	NA	NA		Go0032443	Gp0400975	2828617574
Proteobacteria	Alphaproteobacteria	Rhodospirillales	Acetobacteraceae	Acetobacter	syzygii	IFO 16604, JCM 11197, NRIC 0483	https://onlinelibrary.wiley.com/doi/full/10.1002/9781118960608.gbm00876		N	NA	NA		NA	NA	NA
Proteobacteria	Alphaproteobacteria	Rhodospirillales	Acetobacteraceae	Acetobacter	tropicalis	IFO 16470, NRIC 0312	https://onlinelibrary.wiley.com/doi/full/10.1002/9781118960608.gbm00876		N	NA	NA		NA	NA	NA
Firmicutes	Clostridia	Clostridiales	Eubacteriaceae	Acetobacterium	woodii	WB1, DSM 1030, ATCC 29683	https://onlinelibrary.wiley.com/doi/full/10.1002/9781118960608.gbm00626		Y	acetate	acetate		Go0009137	Gp0009137	2512047040
Firmicutes	Clostridia	Clostridiales	Eubacteriaceae	Acetobacterium	bakii	Z-4391, DSM 8239, ATCC 51794	https://onlinelibrary.wiley.com/doi/full/10.1002/9781118960608.gbm00626		Y	acetate	acetate		Go0118601	Gp0124161	2654587740
Firmicutes	Clostridia	Clostridiales	Eubacteriaceae	Acetobacterium	carbinolicum	WoProp1, DSM 2925	https://onlinelibrary.wiley.com/doi/full/10.1002/9781118960608.gbm00626		Y	acetate	acetate		Go0028966	NA	NA
Firmicutes	Clostridia	Clostridiales	Eubacteriaceae	Acetobacterium	fimetarium	Z-4290, DSM 8238, ATCC 51795	https://onlinelibrary.wiley.com/doi/full/10.1002/9781118960608.gbm00626		Y	acetate	acetate		Go0028967	NA	NA
Firmicutes	Clostridia	Clostridiales	Eubacteriaceae	Acetobacterium	malicum	MuME1, DSM 4132, ATCC 51201	https://onlinelibrary.wiley.com/doi/full/10.1002/9781118960608.gbm00626		Y	acetate	acetate		Go0028968	NA	NA
Firmicutes	Clostridia	Clostridiales	Eubacteriaceae	Acetobacterium	paludosum	Z-4092, DSM 8237, ATCC 51793	https://onlinelibrary.wiley.com/doi/full/10.1002/9781118960608.gbm00626		Y	acetate	acetate		Go0574609	Gp0549312	NA
Firmicutes	Clostridia	Clostridiales	Eubacteriaceae	Acetobacterium	tundrae	Z-4493, DSM 9173	https://onlinelibrary.wiley.com/doi/full/10.1002/9781118960608.gbm00626		Y	acetate	acetate		Go0028334	NA	NA
Firmicutes	Clostridia	Clostridiales	Eubacteriaceae	Acetobacterium	wieringae	C, DSM 1911, JCM 2380, ATCC 43740	https://onlinelibrary.wiley.com/doi/full/10.1002/9781118960608.gbm00626		Y	acetate	acetate		Go0110468	Gp0111394	2690315663
Firmicutes	Clostridia	Clostridiales	Eubacteriaceae	Acetobacterium	dehalogenans	MC	https://onlinelibrary.wiley.com/doi/full/10.1002/9781118960608.gbm00626		Y	acetate	acetate		NA	NA	NA
Firmicutes	Clostridia	Clostridiales	Eubacteriaceae	Acetobacterium	psammolithicum	CN-E	https://onlinelibrary.wiley.com/doi/full/10.1002/9781118960608.gbm00626		Y	acetate	acetate		NA	NA	NA
Bacteroidetes	Bacteroidia	Bacteroidales	Bacteroidaceae	Acetofilamentum	rigidum	NA	https://onlinelibrary.wiley.com/doi/full/10.1002/9781118960608.gbm00234		Y	acetate;H2	acetate and H2		NA	NA	NA
Firmicutes	Clostridia	Halanaerobiales	Halobacteroidaceae	Acetohalobium	arabaticum	Z-7288, ATCC 49924, DSM 5501	https://onlinelibrary.wiley.com/doi/full/10.1002/9781118960608.gbm00736		Y	acetate	acetate		Go0003442	Gp0003442	648028002
Bacteroidetes	Bacteroidia	Bacteroidales	Bacteroidaceae	Acetomicrobium	flavidum	TN, ATCC 43122, DSM 20664, LMG 6941	https://onlinelibrary.wiley.com/doi/full/10.1002/9781118960608.gbm00235		Y	acetate;CO2;H2	acetate, CO2, and H2		Go0028931	Gp0148757	2695420966
Bacteroidetes	Bacteroidia	Bacteroidales	Bacteroidaceae	Acetomicrobium	faecale	DSM 20678	https://onlinelibrary.wiley.com/doi/full/10.1002/9781118960608.gbm00235		Y	acetate;lactate;ethanol;CO2;H2	acetate, lactate, ethanol, CO2, and H2		Go0031891	NA	NA
Firmicutes	Clostridia	Clostridiales	Veillonellaceae	Acetonema	longum	APO-1, DSM 6540, ATCC 51454	https://onlinelibrary.wiley.com/doi/full/10.1002/9781118960608.gbm00686		Y	acetate	acetate		Go0011114	Gp0011114	651324002
Bacteroidetes	Bacteroidia	Bacteroidales	Bacteroidaceae	Acetothermus	paucivorans	TN, DSM 20768.	https://onlinelibrary.wiley.com/doi/full/10.1002/9781118960608.gbm00236		Y	acetate;CO2;H2	acetate, CO2 , and H2		Go0027562	NA	NA
Tenericutes	Mollicutes	Acholeplasmatales	Acholeplasmataceae	Acholeplasma	laidlawii	ATCC 23206, PG8, NCTC 10116, CIP 75.27, NBRC 14400	https://onlinelibrary.wiley.com/doi/full/10.1002/9781118960608.gbm01256		Y	NA	NA		Go0468440	Gp0342052	2826166747
Tenericutes	Mollicutes	Acholeplasmatales	Acholeplasmataceae	Acholeplasma	axanthum	S-743, ATCC 25176, NCTC 10138	https://onlinelibrary.wiley.com/doi/full/10.1002/9781118960608.gbm01256		Y	NA	NA		Go0520872, Go0018802	Gp0018802, Gp0445077	2848483936
Tenericutes	Mollicutes	Acholeplasmatales	Acholeplasmataceae	Acholeplasma	brassicae	0502, ATCC 49388	https://onlinelibrary.wiley.com/doi/full/10.1002/9781118960608.gbm01256		Y	NA	NA		Go0003951	Gp0003951	2619619113
Tenericutes	Mollicutes	Acholeplasmatales	Acholeplasmataceae	Acholeplasma	cavigenitalium	GP3, NCTC 11727, ATCC 49901	https://onlinelibrary.wiley.com/doi/full/10.1002/9781118960608.gbm01256		Y	NA	NA		Go0019097	NA	NA
Tenericutes	Mollicutes	Acholeplasmatales	Acholeplasmataceae	Acholeplasma	entomophilum	TAC, ATCC 43706	https://onlinelibrary.wiley.com/doi/full/10.1002/9781118960608.gbm01256		Y	NA	NA		Go0408061	Gp0302246	2775506885
Tenericutes	Mollicutes	Acholeplasmatales	Acholeplasmataceae	Acholeplasma	equifetale	C112, ATCC 29724, NCTC 10171	https://onlinelibrary.wiley.com/doi/full/10.1002/9781118960608.gbm01256		Y	NA	NA		Go0018775	Gp0018775	2556921630
Tenericutes	Mollicutes	Acholeplasmatales	Acholeplasmataceae	Acholeplasma	florum	L1, ATCC 33453	https://onlinelibrary.wiley.com/doi/full/10.1002/9781118960608.gbm01256		Y	NA	NA		Go0000560	Gp0000560, Gp0102044	637000158
Tenericutes	Mollicutes	Acholeplasmatales	Acholeplasmataceae	Acholeplasma	granularum	BTS-39, ATCC 19168, NCTC 10128	https://onlinelibrary.wiley.com/doi/full/10.1002/9781118960608.gbm01256		Y	NA	NA		Go0018661	Gp0018661	2545824542
Tenericutes	Mollicutes	Acholeplasmatales	Acholeplasmataceae	Acholeplasma	hippikon	C1, ATCC 29725, NCTC 10172	https://onlinelibrary.wiley.com/doi/full/10.1002/9781118960608.gbm01256		Y	NA	NA		Go0520870, Go0018831	Gp0018831, Gp0445075	2840653046
Tenericutes	Mollicutes	Acholeplasmatales	Acholeplasmataceae	Acholeplasma	modicum	PG49, ATCC 29102, NCTC 10134	https://onlinelibrary.wiley.com/doi/full/10.1002/9781118960608.gbm01256		Y	NA	NA		Go0018543	Gp0018543	2558860159
Tenericutes	Mollicutes	Acholeplasmatales	Acholeplasmataceae	Acholeplasma	morum	72-043, ATCC 33211, NCTC 10188	https://onlinelibrary.wiley.com/doi/full/10.1002/9781118960608.gbm01256		Y	NA	NA		Go0026065	Gp0099452	2880936730
Tenericutes	Mollicutes	Acholeplasmatales	Acholeplasmataceae	Acholeplasma	multilocale	PN525, NCTC 11723, ATCC 49900	https://onlinelibrary.wiley.com/doi/full/10.1002/9781118960608.gbm01256		Y	NA	NA		Go0019030	Gp0019030	2534682370
Tenericutes	Mollicutes	Acholeplasmatales	Acholeplasmataceae	Acholeplasma	oculi	19-L, ATCC 27350, NCTC 10150	https://onlinelibrary.wiley.com/doi/full/10.1002/9781118960608.gbm01256		Y	NA	NA		Go0468441, Go0088924	Gp0088924, Gp0095589, Gp0342053	2585428188
Tenericutes	Mollicutes	Acholeplasmatales	Acholeplasmataceae	Acholeplasma	palmae	J233, ATCC 49389	https://onlinelibrary.wiley.com/doi/full/10.1002/9781118960608.gbm01256		Y	NA	NA		Go0003952	Gp0003952	2619619112
Tenericutes	Mollicutes	Acholeplasmatales	Acholeplasmataceae	Acholeplasma	parvum	H23M, ATCC 29892, NCTC 10198	https://onlinelibrary.wiley.com/doi/full/10.1002/9781118960608.gbm01256		Y	NA	NA		Go0026066	NA	NA
Tenericutes	Mollicutes	Acholeplasmatales	Acholeplasmataceae	Acholeplasma	pleciae	PS-1, ATCC 49582	https://onlinelibrary.wiley.com/doi/full/10.1002/9781118960608.gbm01256		Y	NA	NA		Go0018722	NA	NA
Tenericutes	Mollicutes	Acholeplasmatales	Acholeplasmataceae	Acholeplasma	seiffertii	F7, ATCC 49495	https://onlinelibrary.wiley.com/doi/full/10.1002/9781118960608.gbm01256		Y	NA	NA		Go0018804	Gp0018804	2548877170
Tenericutes	Mollicutes	Acholeplasmatales	Acholeplasmataceae	Acholeplasma	vituli	FC 097-2, ATCC 700667, CIP 107001	https://onlinelibrary.wiley.com/doi/full/10.1002/9781118960608.gbm01256		Y	NA	NA		Go0028471	NA	NA
Proteobacteria	Gammaproteobacteria	Thiotrichales	Thiotrichaceae	Achromatium	oxaliferum	NA	https://onlinelibrary.wiley.com/doi/full/10.1002/9781118960608.gbm01222		N	NA	NA		NA	NA	NA
Proteobacteria	Betaproteobacteria	Burkholderiales	Alcaligenaceae	Achromobacter	piechaudii	Hugh 366-5, CIP 60.75ATCC 43552, IAM 12591, LMG 1873	https://onlinelibrary.wiley.com/doi/full/10.1002/9781118960608.gbm00926		N	NA	NA		NA	NA	NA
Proteobacteria	Betaproteobacteria	Burkholderiales	Alcaligenaceae	Achromobacter	ruhlandii	ATCC 15749, DSM 653, IAM 12600	https://onlinelibrary.wiley.com/doi/full/10.1002/9781118960608.gbm00926		N	NA	NA		Go0028639	NA	NA
Firmicutes	Clostridia	Clostridiales	incertae Sedis - Family II	Acidaminobacter	hydrogenoformans	glu 65, CIP 106102, DSM 2784	https://onlinelibrary.wiley.com/doi/full/10.1002/9781118960608.gbm00722		Y	acetate;CO2;NH3;H2	acetate, bicarbonate, NH4 +, H2		Go0102864	Gp0102864	2599185234
Firmicutes	Clostridia	Clostridiales	Veillonellaceae	Acidaminococcus	fermentans	VR4, ATCC 25085, CCUG 9996, CIP 106432, DSM 20731	https://onlinelibrary.wiley.com/doi/full/10.1002/9781118960608.gbm00687		Y	CO2;NH3;acetate;butyrate;H2	CO2, ammonia, acetate, butyrate, H2		Go0001186	Gp0001186	646311901
Crenarchaeota	Thermoprotei	Sulfolobales	Sulfolobaceae	Acidianus	infernus	So4a, DSMZ 3191	https://onlinelibrary.wiley.com/doi/full/10.1002/9781118960608.gbm00397		N	NA	NA		Go0574202	Gp0548892	NA
Crenarchaeota	Thermoprotei	Sulfolobales	Sulfolobaceae	Acidianus	ambivalens	Lei 1, DSMZ 3772	https://onlinelibrary.wiley.com/doi/full/10.1002/9781118960608.gbm00397		N	NA	NA		Go0576457, Go0029281	Gp0548891, Gp0551223	NA
Crenarchaeota	Thermoprotei	Sulfolobales	Sulfolobaceae	Acidianus	brierleyi	DSMZ 1651	https://onlinelibrary.wiley.com/doi/full/10.1002/9781118960608.gbm00397		N	NA	NA		Go0032875	Gp0376662	NA
Acidobacteria	Acidobacteriia	Acidobacteriales	Acidobacteriaceae	Acidicapsa	acidiphila	MCF10, DSM 29819, NCCB100576	https://onlinelibrary.wiley.com/doi/full/10.1002/9781118960608.gbm01471		N	NA	NA		NA	NA	NA
Acidobacteria	Acidobacteriia	Acidobacteriales	Acidobacteriaceae	Acidicapsa	acidisoli	SK-11, DSM 100508, NBRC 111227	https://onlinelibrary.wiley.com/doi/full/10.1002/9781118960608.gbm01471		N	NA	NA		NA	NA	NA
Acidobacteria	Acidobacteriia	Acidobacteriales	Acidobacteriaceae	Acidicapsa	borealis	KA1, DSM 23886, LMG 25897	https://onlinelibrary.wiley.com/doi/full/10.1002/9781118960608.gbm01471		N	NA	NA		Go0043861	NA	NA
Acidobacteria	Acidobacteriia	Acidobacteriales	Acidobacteriaceae	Acidicapsa	ferrireducens	MCF9, DSM 28997, NCCB100575	https://onlinelibrary.wiley.com/doi/full/10.1002/9781118960608.gbm01471		N	NA	NA		NA	NA	NA
Acidobacteria	Acidobacteriia	Acidobacteriales	Acidobacteriaceae	Acidicapsa	ligni	WH120, LMG 26244, VKM B-2677, NCCB 100371	https://onlinelibrary.wiley.com/doi/full/10.1002/9781118960608.gbm01471		N	NA	NA		Go0043862	NA	NA
Crenarchaeota	Thermoprotei	Acidilobales	Acidilobaceae	Acidilobus	aceticus	1904, ATTC BAA-268, DSM 11585, JCM 11320	https://onlinelibrary.wiley.com/doi/full/10.1002/9781118960608.gbm01322		Y	acetate	acetate		Go0003443	NA	NA
Crenarchaeota	Thermoprotei	Acidilobales	Acidilobaceae	Acidilobus	saccharovorans	345-15, DSM 16705, VKM B-2471, JCM 18335	https://onlinelibrary.wiley.com/doi/full/10.1002/9781118960608.gbm01322		Y	acetate	acetate		Go0003977	Gp0003977	648028003
Crenarchaeota	Thermoprotei	Acidilobales	Acidilobaceae	Acidilobus	sulfurireducens	18D70	https://onlinelibrary.wiley.com/doi/full/10.1002/9781118960608.gbm01322		Y	acetate	acetate		NA	NA	NA
Actinobacteria	Acidimicrobiia	Acidimicrobiales	Acidimicrobiaceae	Acidimicrobium	ferrooxidans	ICP, DSM 10331	https://onlinelibrary.wiley.com/doi/full/10.1002/9781118960608.gbm00007		N	NA	NA		Go0001191	Gp0001191	644736322
Proteobacteria	Alphaproteobacteria	Rhodospirillales	Acetobacteraceae	Acidiphilium	cryptum	Lhet2, ATCC 33463, DSM 2389	https://onlinelibrary.wiley.com/doi/full/10.1002/9781118960608.gbm00877		N	NA	NA		Go0032924	NA	NA
Proteobacteria	Alphaproteobacteria	Rhodospirillales	Acetobacteraceae	Acidiphilium	acidophilum	ATCC 27807, DSM 700	https://onlinelibrary.wiley.com/doi/full/10.1002/9781118960608.gbm00877		N	NA	NA		Go0027893	Gp0400993	NA
Proteobacteria	Alphaproteobacteria	Rhodospirillales	Acetobacteraceae	Acidiphilium	multivorum	AIU 301, DSM 11245, JCM 8867	https://onlinelibrary.wiley.com/doi/full/10.1002/9781118960608.gbm00877		N	NA	NA		NA	NA	NA
Proteobacteria	Alphaproteobacteria	Rhodospirillales	Acetobacteraceae	Acidiphilium	organovorum	ATCC 43141	https://onlinelibrary.wiley.com/doi/full/10.1002/9781118960608.gbm00877		N	NA	NA		Go0029122	NA	NA
Proteobacteria	Alphaproteobacteria	Rhodospirillales	Acetobacteraceae	Acidiphilium	rubrum	OP, ATCC 35905	https://onlinelibrary.wiley.com/doi/full/10.1002/9781118960608.gbm00877		N	NA	NA		Go0029509	Gp0127289	2681812815
Acidobacteria	Acidobacteriia	Acidobacteriales	Acidobacteriaceae	Acidipila	dinghuensis	DHOF10, CGMCC 1.13007, KCTC 42631	https://onlinelibrary.wiley.com/doi/full/10.1002/9781118960608.gbm01666		N	NA	NA		Go0540273	Gp0491116	2882000052
Acidobacteria	Acidobacteriia	Acidobacteriales	Acidobacteriaceae	Acidipila	rosea	AP8, KCTC 23427, NBRC 107607	https://onlinelibrary.wiley.com/doi/full/10.1002/9781118960608.gbm01666		N	NA	NA		NA	NA	NA
Euryarchaeota	Thermoplasmata	Thermoplasmatales	Ferroplasmaceae	Acidiplasma	aeolicum	VT, DSM 18409T, JCM 14615T	https://onlinelibrary.wiley.com/doi/full/10.1002/9781118960608.gbm01372		N	NA	NA		Go0117368	Gp0122305	2651869795
Euryarchaeota	Thermoplasmata	Thermoplasmatales	Ferroplasmaceae	Acidiplasma	cupricumulans	BH2T, DSM16651T, JCM13668T	https://onlinelibrary.wiley.com/doi/full/10.1002/9781118960608.gbm01372		N	NA	NA		NA	NA	NA
Proteobacteria	Alphaproteobacteria	Rhodospirillales	Acetobacteraceae	Acidisphaera	rubrifaciens	HS-AP3, JCM 10600	https://onlinelibrary.wiley.com/doi/full/10.1002/9781118960608.gbm00878		N	NA	NA		Go0028936	NA	NA
Proteobacteria	Acidithiobacillia	Acidithiobacillales	Acidithiobacillaceae	Acidithiobacillus	albertensis	DSM 14366, ATCC 35403	https://onlinelibrary.wiley.com/doi/full/10.1002/9781118960608.gbm01079.pub2		N	NA	NA		Go0028077	Gp0225628	2751185777
Proteobacteria	Acidithiobacillia	Acidithiobacillales	Acidithiobacillaceae	Acidithiobacillus	caldus	KU, ATCC 51756, DSM 8584	https://onlinelibrary.wiley.com/doi/full/10.1002/9781118960608.gbm01079.pub2		N	NA	NA		Go0003887	Gp0003887	2811995294
Proteobacteria	Acidithiobacillia	Acidithiobacillales	Acidithiobacillaceae	Acidithiobacillus	ferridurans	JCM 18981, ATCC 33020	https://onlinelibrary.wiley.com/doi/full/10.1002/9781118960608.gbm01079.pub2		N	NA	NA		Go0245889	Gp0405244	2824077352
Proteobacteria	Acidithiobacillia	Acidithiobacillales	Acidithiobacillaceae	Acidithiobacillus	ferriphilus	M20, DSM 100412, JCM 30830	https://onlinelibrary.wiley.com/doi/full/10.1002/9781118960608.gbm01079.pub2		N	NA	NA		NA	NA	NA
Proteobacteria	Acidithiobacillia	Acidithiobacillales	Acidithiobacillaceae	Acidithiobacillus	ferrivorans	NO-37, DSM 22755, JCM 15606	https://onlinelibrary.wiley.com/doi/full/10.1002/9781118960608.gbm01079.pub2		N	NA	NA		Go0032777	NA	NA
Proteobacteria	Acidithiobacillia	Acidithiobacillales	Acidithiobacillaceae	Acidithiobacillus	ferrooxidans	ATCC 23270, CIP 104768, DSM 14882	https://onlinelibrary.wiley.com/doi/full/10.1002/9781118960608.gbm01079.pub2		N	NA	NA		Go0003886	Gp0000797, Gp0000798	643348501
Proteobacteria	Acidithiobacillia	Acidithiobacillales	Acidithiobacillaceae	Acidithiobacillus	thiooxidans	ATCC 19377, CIP 104597, DSM 14887, JCM 3867, NCIMB 8343	https://onlinelibrary.wiley.com/doi/full/10.1002/9781118960608.gbm01079.pub2		N	NA	NA		Go0003885	Gp0003885	2510461056
Acidobacteria	Acidobacteriia	Acidobacteriales	Acidobacteriaceae	Acidobacterium	capsulatum	161, ATCC 51196, DSM 11244, JCM 7670, NCIMB 13165, NRBC 15755	https://onlinelibrary.wiley.com/doi/full/10.1002/9781118960608.gbm00001		N	NA	NA		Go0000799	Gp0000799	643692001
Proteobacteria	Alphaproteobacteria	Rhodospirillales	Acetobacteraceae	Acidocella	facilis	PW2, ATCC 35904	https://onlinelibrary.wiley.com/doi/full/10.1002/9781118960608.gbm00879		N	NA	NA		Go0044037	Gp0044037	2556921625
Proteobacteria	Alphaproteobacteria	Rhodospirillales	Acetobacteraceae	Acidocella	aminolytica	101, ATCC 51361, DSM 11237, JCM 8796	https://onlinelibrary.wiley.com/doi/full/10.1002/9781118960608.gbm00879		N	NA	NA		Go0013862	Gp0013862	2582581264
Proteobacteria	Alphaproteobacteria	Rhodospirillales	Acetobacteraceae	Acidomonas	methanolica	TK 0705, ATCC 43581, DSM 5432, IMET 10945, MB 58	https://onlinelibrary.wiley.com/doi/full/10.1002/9781118960608.gbm00880		N	NA	NA		Go0029423	Gp0290519	2784746772
Actinobacteria	Actinobacteria	Acidothermales	Acidothermaceae	Acidothermus	cellulolyticus	ATCC 43068, 11B	https://onlinelibrary.wiley.com/doi/full/10.1002/9781118960608.gbm00039.pub2		N	NA	NA		Go0000258	Gp0000258	639633001
Proteobacteria	Betaproteobacteria	Burkholderiales	Comamonadaceae	Acidovorax	facilis	ATCC 11228, CCUG 2113, DSM 649, LMG 2193	https://onlinelibrary.wiley.com/doi/full/10.1002/9781118960608.gbm00943		N	NA	NA		Go0029375	Gp0290521	NA
Proteobacteria	Betaproteobacteria	Burkholderiales	Comamonadaceae	Acidovorax	anthurii	CFBP 3232, CIP 107058	https://onlinelibrary.wiley.com/doi/full/10.1002/9781118960608.gbm00943		N	NA	NA		NA	NA	NA
Proteobacteria	Betaproteobacteria	Burkholderiales	Comamonadaceae	Acidovorax	delafieldii	ATCC 17505, DSM 64, LMG 5943	https://onlinelibrary.wiley.com/doi/full/10.1002/9781118960608.gbm00943		N	NA	NA		Go0109638	Gp0109968	2636416192
Proteobacteria	Betaproteobacteria	Burkholderiales	Comamonadaceae	Acidovorax	defluvii	BSB411, DSM12644, CIP 106824	https://onlinelibrary.wiley.com/doi/full/10.1002/9781118960608.gbm00943		N	NA	NA		NA	NA	NA
Proteobacteria	Betaproteobacteria	Burkholderiales	Comamonadaceae	Acidovorax	konjaci	ATCC 33996, ICMP 7733, LMG 5691	https://onlinelibrary.wiley.com/doi/full/10.1002/9781118960608.gbm00943		N	NA	NA		Go0029982	NA	NA
Proteobacteria	Betaproteobacteria	Burkholderiales	Comamonadaceae	Acidovorax	temperans	CCUG 11779, DSM 7270, LMG 7169	https://onlinelibrary.wiley.com/doi/full/10.1002/9781118960608.gbm00943		N	NA	NA		Go0033019	Gp0131607	2818991434
Proteobacteria	Gammaproteobacteria	Pseudomonadales	Moraxellaceae	Acinetobacter	calcoaceticus	ATCC 23055, CIP 81.08, DSM 30006	https://onlinelibrary.wiley.com/doi/full/10.1002/9781118960608.gbm01203		N	NA	NA		Go0009997	Gp0009997, Gp0034167	2547132303
Proteobacteria	Gammaproteobacteria	Pseudomonadales	Moraxellaceae	Acinetobacter	baumannii	ATCC 19606, CIP 70.34, DSM 30007	https://onlinelibrary.wiley.com/doi/full/10.1002/9781118960608.gbm01203		N	NA	NA		Go0093265, Go0032321	Gp0004000, Gp0032321, Gp0093265, Gp0358666, Gp0546489	2916668946
Proteobacteria	Gammaproteobacteria	Pseudomonadales	Moraxellaceae	Acinetobacter	haemolyticus	Mannheim 2446/60, B40, ATCC 17906, CIP 64.3, DSM 6962, NCTC 10305	https://onlinelibrary.wiley.com/doi/full/10.1002/9781118960608.gbm01203		N	NA	NA		Go0233695, Go0098643, Go0033080	Gp0033080, Gp0098643, Gp0341888	2537561554
Proteobacteria	Gammaproteobacteria	Pseudomonadales	Moraxellaceae	Acinetobacter	johnsonii	ATCC 17909, CIP 64.6, DSM 6963, NCTC 10308	https://onlinelibrary.wiley.com/doi/full/10.1002/9781118960608.gbm01203		N	NA	NA		Go0575825, Go0122699, Go0033179	Gp0033179, Gp0130657, Gp0550554	2537561556
Proteobacteria	Gammaproteobacteria	Pseudomonadales	Moraxellaceae	Acinetobacter	junii	Mannheim 2723/59, ATCC 17908, CIP 64.5, DSM 6964, NCTC 10307	https://onlinelibrary.wiley.com/doi/full/10.1002/9781118960608.gbm01203		N	NA	NA		Go0034171	Gp0034171	2534682021
Proteobacteria	Gammaproteobacteria	Pseudomonadales	Moraxellaceae	Acinetobacter	lwoffii	ATCC 15309, CIP 64.10, DSM 2403, NCTC 5866	https://onlinelibrary.wiley.com/doi/full/10.1002/9781118960608.gbm01203		N	NA	NA		Go0009855	Gp0009855, Gp0034176	2547132300
Proteobacteria	Gammaproteobacteria	Pseudomonadales	Moraxellaceae	Acinetobacter	radioresistens	FO-1, DSM 6976, IAM 13186	https://onlinelibrary.wiley.com/doi/full/10.1002/9781118960608.gbm01203		N	NA	NA		Go0009933	Gp0009933, Gp0020359, Gp0034160	2547132307
Proteobacteria	Gammaproteobacteria	Pseudomonadales	Moraxellaceae	Acinetobacter	venetianus	NA	https://onlinelibrary.wiley.com/doi/full/10.1002/9781118960608.gbm01203		N	NA	NA		NA	NA	NA
Actinobacteria	Actinobacteria	Streptosporangiales	Streptosporangiaceae	Acrocarpospora	pleiomorpha	R-31, JCM 10983, NBRC 16267	https://onlinelibrary.wiley.com/doi/full/10.1002/9781118960608.gbm00198		N	NA	NA		Go0576690	Gp0551474	NA
Actinobacteria	Actinobacteria	Streptosporangiales	Streptosporangiaceae	Acrocarpospora	corrugata	ATCC 29331, BCRC 12360, DSM 43316, JCM 3181, KCTC 9431, NBRC 13972, NCIMB 11120	https://onlinelibrary.wiley.com/doi/full/10.1002/9781118960608.gbm00198		N	NA	NA		Go0576688	Gp0551472	NA
Actinobacteria	Actinobacteria	Streptosporangiales	Streptosporangiaceae	Acrocarpospora	macrocephala	R-55, JCM 10982, NBRC 16266	https://onlinelibrary.wiley.com/doi/full/10.1002/9781118960608.gbm00198		N	NA	NA		Go0576689	Gp0551473	NA
Actinobacteria	Actinobacteria	Streptosporangiales	Thermomonosporaceae	Actinoallomurus	acaciae	GMKU 931, BCC 28622, DSM 45503, JCM 17235, NBRC 104354, NRRL B-24610	https://onlinelibrary.wiley.com/doi/full/10.1002/9781118960608.gbm01752		N	NA	NA		Go0031809	NA	NA
Actinobacteria	Actinobacteria	Streptosporangiales	Thermomonosporaceae	Actinoallomurus	acanthiterrae	2614A723, CCTCC AA 2012001, DSM 45727, JCM 31201	https://onlinelibrary.wiley.com/doi/full/10.1002/9781118960608.gbm01752		N	NA	NA		Go0043932	NA	NA
Actinobacteria	Actinobacteria	Streptosporangiales	Thermomonosporaceae	Actinoallomurus	amamiensis	TT00-28, DSM 45447, KCTC 19537, NBRC 103682	https://onlinelibrary.wiley.com/doi/full/10.1002/9781118960608.gbm01752		N	NA	NA		Go0031444	NA	NA
Actinobacteria	Actinobacteria	Streptosporangiales	Thermomonosporaceae	Actinoallomurus	bryophytorum	NEAU-TX1-15, CGMCC 4.7200, DSM 102200, JCM 30340	https://onlinelibrary.wiley.com/doi/full/10.1002/9781118960608.gbm01752		N	NA	NA		Go0411406	Gp0304975	2816332138
Actinobacteria	Actinobacteria	Streptosporangiales	Thermomonosporaceae	Actinoallomurus	caesius	A3015, DSM 45445, KCTC 19535, NBRC 103678	https://onlinelibrary.wiley.com/doi/full/10.1002/9781118960608.gbm01752		N	NA	NA		Go0031448	NA	NA
Actinobacteria	Actinobacteria	Streptosporangiales	Thermomonosporaceae	Actinoallomurus	coprocola	TT04-09, DSM 45450, KCTC 19542, NBRC 103688	https://onlinelibrary.wiley.com/doi/full/10.1002/9781118960608.gbm01752		N	NA	NA		Go0031441	NA	NA
Actinobacteria	Actinobacteria	Streptosporangiales	Thermomonosporaceae	Actinoallomurus	fulvus	TT99-66, DSM 45446, KCTC 19536, NBRC 103680	https://onlinelibrary.wiley.com/doi/full/10.1002/9781118960608.gbm01752		N	NA	NA		Go0031443	NA	NA
Actinobacteria	Actinobacteria	Streptosporangiales	Thermomonosporaceae	Actinoallomurus	iriomotensis	TT02-47, DSM 45448, KCTC 19539, NBRC 103685	https://onlinelibrary.wiley.com/doi/full/10.1002/9781118960608.gbm01752		N	NA	NA		Go0031442	NA	NA
Actinobacteria	Actinobacteria	Streptosporangiales	Thermomonosporaceae	Actinoallomurus	liliacearum	K10-0485, BCC 49424, DSM 45857, JCM 17938, NBRC 108762	https://onlinelibrary.wiley.com/doi/full/10.1002/9781118960608.gbm01752		N	NA	NA		Go0043933	NA	NA
Actinobacteria	Actinobacteria	Streptosporangiales	Thermomonosporaceae	Actinoallomurus	luridus	TT02-15, DSM 45452, KCTC 19538, NBRC 103683	https://onlinelibrary.wiley.com/doi/full/10.1002/9781118960608.gbm01752		N	NA	NA		Go0031446	NA	NA
Actinobacteria	Actinobacteria	Streptosporangiales	Thermomonosporaceae	Actinoallomurus	oryzae	GMKU 370, BCC 31373, DSM 45651, JCM 17933, NBRC 105246	https://onlinelibrary.wiley.com/doi/full/10.1002/9781118960608.gbm01752		N	NA	NA		Go0030927	NA	NA
Actinobacteria	Actinobacteria	Streptosporangiales	Thermomonosporaceae	Actinoallomurus	purpureus	TTN02-30, DSM 45449, KCTC 19541, NBRC 103687	https://onlinelibrary.wiley.com/doi/full/10.1002/9781118960608.gbm01752		N	NA	NA		Go0031447	NA	NA
Actinobacteria	Actinobacteria	Streptosporangiales	Thermomonosporaceae	Actinoallomurus	radicium	K08-0182, DSM 45523, JCM 17294, NBRC 107678	https://onlinelibrary.wiley.com/doi/full/10.1002/9781118960608.gbm01752		N	NA	NA		Go0031748	NA	NA
Actinobacteria	Actinobacteria	Streptosporangiales	Thermomonosporaceae	Actinoallomurus	spadix	ATCC 27298, CBS 261.72, BCRC 13386, CIP 105479, DSM 43459, IMET 9752, JCM 3146, KCTC 9252, NBRC 14099, NCIMB 11118, NRRL B-16128	https://onlinelibrary.wiley.com/doi/full/10.1002/9781118960608.gbm01752		N	NA	NA		Go0028053	NA	NA
Actinobacteria	Actinobacteria	Streptosporangiales	Thermomonosporaceae	Actinoallomurus	vinaceus	K10-0528, BCC 49425, DSM 45858, JCM 17939, NBRC 108763	https://onlinelibrary.wiley.com/doi/full/10.1002/9781118960608.gbm01752		N	NA	NA		Go0043934	NA	NA
Actinobacteria	Actinobacteria	Streptosporangiales	Thermomonosporaceae	Actinoallomurus	yoronensis	TTN02-22, DSM 45451, KCTC 19540, NBRC 103686	https://onlinelibrary.wiley.com/doi/full/10.1002/9781118960608.gbm01752		N	NA	NA		Go0031445	NA	NA
Actinobacteria	Actinobacteria	Pseudonocardiales	Pseudonocardiaceae	Actinoalloteichus	cyanogriseus	AS 4.1159, CIP 106755, DSM 43889, NBRC 14455, JCM 6095, NRRL B-16252	https://onlinelibrary.wiley.com/doi/full/10.1002/9781118960608.gbm00173		N	NA	NA		Go0013869	Gp0013869	2585427525
Actinobacteria	Actinobacteria	Pseudonocardiales	Pseudonocardiaceae	Actinoalloteichus	hymeniacidonis	HPA177, CGMCC 4.2500, JCM 13436	https://onlinelibrary.wiley.com/doi/full/10.1002/9781118960608.gbm00173		N	NA	NA		Go0026249	Gp0114707	2615840661
Actinobacteria	Actinobacteria	Pseudonocardiales	Pseudonocardiaceae	Actinoalloteichus	spitiensis	RMV-1378, DSM 44848, JCM 12472, MTCC 6194	https://onlinelibrary.wiley.com/doi/full/10.1002/9781118960608.gbm00173		N	NA	NA		Go0012541	Gp0012541	2563366745
Proteobacteria	Gammaproteobacteria	Pasteurellales	Pasteurellaceae	Actinobacillus	anseriformium	F66, CCUG 60324, CCM 7846	https://onlinelibrary.wiley.com/doi/full/10.1002/9781118960608.gbm01197.pub2		Y	NA	NA		Go0027205	NA	NA
Proteobacteria	Gammaproteobacteria	Pasteurellales	Pasteurellaceae	Actinobacillus	arthritidis	CCUG 24862, ATCC 13376, Wetmore 1706	https://onlinelibrary.wiley.com/doi/full/10.1002/9781118960608.gbm01197.pub2		Y	NA	NA		Go0027524	NA	NA
Proteobacteria	Gammaproteobacteria	Pasteurellales	Pasteurellaceae	Actinobacillus	capsulatus	CCUG 12396, Frederiksen 243, ATCC 51571, NCTC 11408, CIP 103283	https://onlinelibrary.wiley.com/doi/full/10.1002/9781118960608.gbm01197.pub2		Y	NA	NA		NA	NA	NA
Proteobacteria	Gammaproteobacteria	Pasteurellales	Pasteurellaceae	Actinobacillus	equuli	ATCC 19392, NCTC 8529	https://onlinelibrary.wiley.com/doi/full/10.1002/9781118960608.gbm01197.pub2		Y	NA	NA		Go0029677	NA	NA
Proteobacteria	Gammaproteobacteria	Pasteurellales	Pasteurellaceae	Actinobacillus	equuli	F 154, CCUG 19799, NCTC 13195	https://onlinelibrary.wiley.com/doi/full/10.1002/9781118960608.gbm01197.pub2		Y	NA	NA		Go0029676	NA	NA
Proteobacteria	Gammaproteobacteria	Pasteurellales	Pasteurellaceae	Actinobacillus	hominis	P 578, CCUG 19800, ATCC 49457, NCTC 11529	https://onlinelibrary.wiley.com/doi/full/10.1002/9781118960608.gbm01197.pub2		Y	NA	NA		Go0029678	NA	NA
Proteobacteria	Gammaproteobacteria	Pasteurellales	Pasteurellaceae	Actinobacillus	lignieresii	ATCC 49236, NCTC 4189	https://onlinelibrary.wiley.com/doi/full/10.1002/9781118960608.gbm01197.pub2		Y	NA	NA		Go0468634	Gp0342247	2808606643
Proteobacteria	Gammaproteobacteria	Pasteurellales	Pasteurellaceae	Actinobacillus	pleuropneumoniae	Shope 4074, ATCC 27088, NCTC 12370	https://onlinelibrary.wiley.com/doi/full/10.1002/9781118960608.gbm01197.pub2		Y	NA	NA		Go0007489	Gp0000871, Gp0007489, Gp0098488	2854075772
Proteobacteria	Gammaproteobacteria	Pasteurellales	Pasteurellaceae	Actinobacillus	suis	ATCC 33415, CCM 5586, CCUG 11624	https://onlinelibrary.wiley.com/doi/full/10.1002/9781118960608.gbm01197.pub2		Y	NA	NA		Go0006903	Gp0006903	2597489880
Proteobacteria	Gammaproteobacteria	Pasteurellales	Pasteurellaceae	Actinobacillus	ureae	ATCC 25976, NCTC 10219	https://onlinelibrary.wiley.com/doi/full/10.1002/9781118960608.gbm01197.pub2		Y	NA	NA		Go0004153	Gp0004153	649989900
Proteobacteria	Gammaproteobacteria	Pasteurellales	Pasteurellaceae	Actinobacillus	vicugnae	W1618, LMG 30745, NCTC 14090	https://onlinelibrary.wiley.com/doi/full/10.1002/9781118960608.gbm01197.pub2		Y	NA	NA		NA	NA	NA
Actinobacteria	Actinobacteria	Actinomycetales	Actinomycetaceae	Actinobaculum	suis	Soltys 50052, ATCC 33144, CCUG 19206, CIP 105361, DSM 20639, LMG 18291	https://onlinelibrary.wiley.com/doi/full/10.1002/9781118960608.gbm00011		Y	acetate;ethanol;formate	Acetate, ethanol, and formate		Go0029250	Gp0127287	2675903157
Actinobacteria	Actinobacteria	Actinomycetales	Actinomycetaceae	Actinobaculum	massiliense	CCUG 47753, CIP 107404, DSM 19118	https://onlinelibrary.wiley.com/doi/full/10.1002/9781118960608.gbm00011		N	NA	NA		Go0026699	NA	NA
Actinobacteria	Actinobacteria	Actinomycetales	Actinomycetaceae	Actinobaculum	schaalii	CCUG 27420, CIP 105739, CCM 4738, DSM 15541, LMG 18293	https://onlinelibrary.wiley.com/doi/full/10.1002/9781118960608.gbm00011		Y	acetate;succinate	Acetate and succinate		Go0089888, Go0013925	Gp0013925, Gp0089888, Gp0095641, Gp0102157	2524614731
Actinobacteria	Actinobacteria	Actinomycetales	Actinomycetaceae	Actinobaculum	urinale	R9242, CCUG 46093, CIP 107424, DSM 15805	https://onlinelibrary.wiley.com/doi/full/10.1002/9781118960608.gbm00011		N	NA	NA		Go0013926	Gp0013926	2524614758
Actinobacteria	Actinobacteria	Micromonosporales	Micromonosporaceae	Actinocatenispora	thailandica	TT2-10, JCM 12343, PCU 235, DSM 44816	https://onlinelibrary.wiley.com/doi/full/10.1002/9781118960608.gbm00138		N	NA	NA		Go0373398	Gp0220499	NA
Actinobacteria	Actinobacteria	Micromonosporales	Micromonosporaceae	Actinocatenispora	rupis	CS5-AC17, DSM 45178, NRRL B-24660	https://onlinelibrary.wiley.com/doi/full/10.1002/9781118960608.gbm00138		N	NA	NA		Go0031035	NA	NA
Actinobacteria	Actinobacteria	Micromonosporales	Micromonosporaceae	Actinocatenispora	sera	KV-744, NRRL B-24477, NBRC 101916	https://onlinelibrary.wiley.com/doi/full/10.1002/9781118960608.gbm00138		N	NA	NA		Go0353766	Gp0188023	2751185683
Actinobacteria	Actinobacteria	Streptosporangiales	Thermomonosporaceae	Actinocorallia	herbida	AL-50780, ATCC 51528, DSM 44254, NBRC 15485, JCM 9647, NCIMB 13337, VKM Ac-1994	https://onlinelibrary.wiley.com/doi/full/10.1002/9781118960608.gbm00209		N	NA	NA		Go0028013	Gp0220390	2784132147
Actinobacteria	Actinobacteria	Streptosporangiales	Thermomonosporaceae	Actinocorallia	aurantiaca	DSM 43924, IFO, NRBC, 15554, IMET 9577, INA 1933, JCM 8201, KCTC 9554	https://onlinelibrary.wiley.com/doi/full/10.1002/9781118960608.gbm00209		N	NA	NA		Go0028833	NA	NA
Actinobacteria	Actinobacteria	Streptosporangiales	Thermomonosporaceae	Actinocorallia	aurea	DSM 14752, NBRC 44434	https://onlinelibrary.wiley.com/doi/full/10.1002/9781118960608.gbm00209		N	NA	NA		NA	NA	NA
Actinobacteria	Actinobacteria	Streptosporangiales	Thermomonosporaceae	Actinocorallia	cavernae	N3-7, DSM 45040, JCM 13278, NRRL B-24429	https://onlinelibrary.wiley.com/doi/full/10.1002/9781118960608.gbm00209		N	NA	NA		Go0026145	NA	NA
Actinobacteria	Actinobacteria	Streptosporangiales	Thermomonosporaceae	Actinocorallia	glomerata	DSM 44360, IFO 15960, JCM 9376, NBRC 15960	https://onlinelibrary.wiley.com/doi/full/10.1002/9781118960608.gbm00209		N	NA	NA		Go0028832	NA	NA
Actinobacteria	Actinobacteria	Streptosporangiales	Thermomonosporaceae	Actinocorallia	libanotica	ATCC 35576, DSM 43554, IMET 9616, NBRC 14095, JCM 10696, NCIB 11686, NRRL B-16097, VKM Ac-939	https://onlinelibrary.wiley.com/doi/full/10.1002/9781118960608.gbm00209		N	NA	NA		Go0028811	NA	NA
Actinobacteria	Actinobacteria	Streptosporangiales	Thermomonosporaceae	Actinocorallia	longicatena	I-497, CIP 105488, DSM 44361, NBRC 15961, JCM 9377	https://onlinelibrary.wiley.com/doi/full/10.1002/9781118960608.gbm00209		N	NA	NA		Go0027745	NA	NA
Actinobacteria	Actinobacteria	Pseudonocardiales	Pseudonocardiaceae	Actinokineospora	riparia	C-39162, ATCC 49499, DSM 44259, NBRC 14541, JCM 7471, NRRL B-16432, VKM Ac-1980	https://onlinelibrary.wiley.com/doi/full/10.1002/9781118960608.gbm00174		N	NA	NA		Go0029649	NA	NA
Actinobacteria	Actinobacteria	Pseudonocardiales	Pseudonocardiaceae	Actinokineospora	auranticolor	YU 961-1, DSM 44650, NBRC 16518, JCM 11646	https://onlinelibrary.wiley.com/doi/full/10.1002/9781118960608.gbm00174		N	NA	NA		Go0027448	Gp0207579	2731957505
Actinobacteria	Actinobacteria	Pseudonocardiales	Pseudonocardiaceae	Actinokineospora	diospyrosa	YU8-1, DSM 44255, NBRC 15665, JCM 9921, NRRL B-24047, VKM Ac-1984	https://onlinelibrary.wiley.com/doi/full/10.1002/9781118960608.gbm00174		N	NA	NA		Go0103584	Gp0103584	2596583538
Actinobacteria	Actinobacteria	Pseudonocardiales	Pseudonocardiaceae	Actinokineospora	enzanensis	YU 924-101, DSM 44649, NBRC 16517, JCM 11647	https://onlinelibrary.wiley.com/doi/full/10.1002/9781118960608.gbm00174		N	NA	NA		Go0013927	Gp0013927	2518285603
Actinobacteria	Actinobacteria	Pseudonocardiales	Pseudonocardiaceae	Actinokineospora	globicatena	YU6-1, DSM 44256, NBRC 15664, JCM 9922, NRRL B-24048, VKM Ac-1981	https://onlinelibrary.wiley.com/doi/full/10.1002/9781118960608.gbm00174		N	NA	NA		Go0103585	Gp0103585	2596583621
Actinobacteria	Actinobacteria	Pseudonocardiales	Pseudonocardiaceae	Actinokineospora	inagensis	YU4-1, DSM 44258, NBRC 15663, JCM 9923, NRRL B-24050, VKM Ac-1982	https://onlinelibrary.wiley.com/doi/full/10.1002/9781118960608.gbm00174		N	NA	NA		Go0013928	Gp0013928	2528768220
Actinobacteria	Actinobacteria	Pseudonocardiales	Pseudonocardiaceae	Actinokineospora	terrae	YU6-3, DSM 44260, NBRC 15668, JCM 9924, NRRL B-24049, VKM Ac-1983	https://onlinelibrary.wiley.com/doi/full/10.1002/9781118960608.gbm00174		N	NA	NA		Go0109641	Gp0109971	2616644847
Actinobacteria	Actinobacteria	Streptosporangiales	Thermomonosporaceae	Actinomadura	madurae	ATCC 19425, CCM 136, CCUG 32944, CECT 3043, CIP 105487, DSM 43067, HAMBI 1926, IAM 14277, IFM 0585, NBRC 14623, JCM 7436, IMET 9585, IMRU 1190, KCTC 9192, NCIMB 13469, NCTC 5654, NRRL B-3843, VKM Ac-809	https://onlinelibrary.wiley.com/doi/full/10.1002/9781118960608.gbm00210		N	NA	NA		Go0113078, Go0023695	Gp0023695, Gp0116395	2634166331
Actinobacteria	Actinobacteria	Streptosporangiales	Thermomonosporaceae	Actinomadura	atramentaria	SF2197, DSM 43919, HUT 6547, NBRC 14695, JCM 6250, KCTC 9620, NCIMB 12618	https://onlinelibrary.wiley.com/doi/full/10.1002/9781118960608.gbm00210		N	NA	NA		Go0013929	Gp0013929	2519899649
Actinobacteria	Actinobacteria	Streptosporangiales	Thermomonosporaceae	Actinomadura	catellatispora	3.24, AS 4.1522, DSM 44772, NBRC 16341, JCM 10667	https://onlinelibrary.wiley.com/doi/full/10.1002/9781118960608.gbm00210		N	NA	NA		Go0511526	Gp0402013	2870794168
Actinobacteria	Actinobacteria	Streptosporangiales	Thermomonosporaceae	Actinomadura	citrea	ATCC 27887, BCRC, CCRC, 13352, DSM 43461, NBRC 14678, IMET 9573, INA 1849, JCM 3295, KCTC 9617, NRRL B-16121, VKM Ac-1119	https://onlinelibrary.wiley.com/doi/full/10.1002/9781118960608.gbm00210		N	NA	NA		Go0028808	Gp0126970	2844992467
Actinobacteria	Actinobacteria	Streptosporangiales	Thermomonosporaceae	Actinomadura	coerulea	ATCC 33576, DSM 43675, NBRC 14679, IMET 9580, INA 765, JCM 3320, KCTC 9337, VKM Ac-1511	https://onlinelibrary.wiley.com/doi/full/10.1002/9781118960608.gbm00210		N	NA	NA		Go0028809	Gp0126971	2870759924
Actinobacteria	Actinobacteria	Streptosporangiales	Thermomonosporaceae	Actinomadura	cremea	ATCC 33577, BCRC, CCRC, 13394, DSM 43676, NBRC 14182, IMET 9578, INA 292, JCM 3308, NRRL B-16605, VKM Ac-912	https://onlinelibrary.wiley.com/doi/full/10.1002/9781118960608.gbm00210		N	NA	NA		Go0573261	Gp0547906	NA
Actinobacteria	Actinobacteria	Streptosporangiales	Thermomonosporaceae	Actinomadura	echinospora	ATCC 27300, BCRC, CCRC, 12547, DSM 43163, HUT 6548, NBRC 14042, JCM 3148, KCTC 9313	https://onlinelibrary.wiley.com/doi/full/10.1002/9781118960608.gbm00210		N	NA	NA		Go0030055	Gp0116394	2634166348
Actinobacteria	Actinobacteria	Streptosporangiales	Thermomonosporaceae	Actinomadura	fibrosa	A82810.1, ATCC 49459, DSM 44224, DSM 44224, JCM 9371, NRRL 18348	https://onlinelibrary.wiley.com/doi/full/10.1002/9781118960608.gbm00210		N	NA	NA		Go0373406	Gp0220507	NA
Actinobacteria	Actinobacteria	Streptosporangiales	Thermomonosporaceae	Actinomadura	formosensis	C-36820, ATCC 49059, CIP 105595, DSM 43997, NBRC 14204, NBRC 15870, JCM 7474, KCTC 9647, NCIMB 12773, NRRL B-16984, VKM Ac-1954	https://onlinelibrary.wiley.com/doi/full/10.1002/9781118960608.gbm00210		N	NA	NA		Go0023653	Gp0023653	2731957572
Actinobacteria	Actinobacteria	Streptosporangiales	Thermomonosporaceae	Actinomadura	fulvescens	DSM 43923, NBRC 14347, IMET 9745, INA 3321, JCM 6833, KCTC 9339, NCTC B-16245, NRRL B-16245, VKM Ac-938	https://onlinelibrary.wiley.com/doi/full/10.1002/9781118960608.gbm00210		N	NA	NA		Go0028810	NA	NA
Actinobacteria	Actinobacteria	Streptosporangiales	Thermomonosporaceae	Actinomadura	glauciflava	80-60, AS 4.1202, CIP 107902, DSM 44770, DSM 44770, NBRC 14668, JCM 6161, VKM Ac-1273	https://onlinelibrary.wiley.com/doi/full/10.1002/9781118960608.gbm00210		N	NA	NA		Go0060558	Gp0060558	2571042017
Actinobacteria	Actinobacteria	Streptosporangiales	Thermomonosporaceae	Actinomadura	hallensis	H647-1, DSM 44987, IMSNU 50760, JCM 13882, KCCM 42245, KCTC 9992, NBRC 102110, NRRL B-24436	https://onlinelibrary.wiley.com/doi/full/10.1002/9781118960608.gbm00210		N	NA	NA		NA	NA	NA
Actinobacteria	Actinobacteria	Streptosporangiales	Thermomonosporaceae	Actinomadura	hibisca	P157-2, ATCC 53557, DSM 44148, NBRC 15177, JCM 9627, NCIMB 13253	https://onlinelibrary.wiley.com/doi/full/10.1002/9781118960608.gbm00210		N	NA	NA		Go0023655	Gp0023655, Gp0039790	2731957594
Actinobacteria	Actinobacteria	Streptosporangiales	Thermomonosporaceae	Actinomadura	kijaniata	13-363, ATCC 31588, CCRC 13146, DSM 43764, NBRC 14229, IMET 9741, JCM 3306, KCTC 9129, NCIMB 13755, NRRL 12069, NRRL B-16121, SCC 1256, VKM Ac-874	https://onlinelibrary.wiley.com/doi/full/10.1002/9781118960608.gbm00210		N	NA	NA		Go0040306, Go0023657	Gp0023657, Gp0040306	2731957573
Actinobacteria	Actinobacteria	Streptosporangiales	Thermomonosporaceae	Actinomadura	latina	A10, ATCC BAA-277, DSM 43382, IFM 0961, JCM 10674	https://onlinelibrary.wiley.com/doi/full/10.1002/9781118960608.gbm00210		N	NA	NA		Go0119874	Gp0126997	NA
Actinobacteria	Actinobacteria	Streptosporangiales	Thermomonosporaceae	Actinomadura	livida	ATCC 33578, DSM 43677, NBRC 14682, IMET 9575, INA 1678, JCM 3387, VKM Ac-908	https://onlinelibrary.wiley.com/doi/full/10.1002/9781118960608.gbm00210		N	NA	NA		Go0573266, Go0456163	Gp0325160, Gp0547911	NA
Actinobacteria	Actinobacteria	Streptosporangiales	Thermomonosporaceae	Actinomadura	luteofluorescens	ATCC 25469, CBS 702.69, CGMCC AS 4.1382, CIP 105484, DSM 40398, NBRC 13057, ISP 5398, JCM 4203, JCM 4491, KCC S-0203, KCC S-0491, NRRL B-12327, RIA 1249, VKM Ac-1509	https://onlinelibrary.wiley.com/doi/full/10.1002/9781118960608.gbm00210		N	NA	NA		Go0119875	Gp0126998	2844792859
Actinobacteria	Actinobacteria	Streptosporangiales	Thermomonosporaceae	Actinomadura	macra	Pfizer FD 25934, ATCC 31286, CIP 105532, BCRC, CCRC, 13378, DSM 43862, NBRC 14102, IMET 9754, JCM 3287, KCC A-0287, KCTC 9342, NRRL B-16124	https://onlinelibrary.wiley.com/doi/full/10.1002/9781118960608.gbm00210		N	NA	NA		Go0023662	Gp0023662	2731957575
Actinobacteria	Actinobacteria	Streptosporangiales	Thermomonosporaceae	Actinomadura	mexicana	A290, DSM 44485, JCM 13236, NRRL B-24203	https://onlinelibrary.wiley.com/doi/full/10.1002/9781118960608.gbm00210		N	NA	NA		Go0028344	Gp0194208	2724679706
Actinobacteria	Actinobacteria	Streptosporangiales	Thermomonosporaceae	Actinomadura	meyerae	A288, DSM 44715, JCM 13237, NRRL B-24247	https://onlinelibrary.wiley.com/doi/full/10.1002/9781118960608.gbm00210		N	NA	NA		Go0026810	Gp0148772	2700988714
Actinobacteria	Actinobacteria	Streptosporangiales	Thermomonosporaceae	Actinomadura	namibiensis	HAG 010767, CIP 108365, DSM 44197, FH-A 1198, JCM 13238, NRRL B-24153	https://onlinelibrary.wiley.com/doi/full/10.1002/9781118960608.gbm00210		N	NA	NA		Go0027637	Gp0456274	2861542065
Actinobacteria	Actinobacteria	Streptosporangiales	Thermomonosporaceae	Actinomadura	napierensis	B60, DSM 44846, JCM 13850, NRRL B-24319	https://onlinelibrary.wiley.com/doi/full/10.1002/9781118960608.gbm00210		N	NA	NA		Go0026661	NA	NA
Actinobacteria	Actinobacteria	Streptosporangiales	Thermomonosporaceae	Actinomadura	nitritigenes	L46, DSM 44137, NBRC 15918, JCM 10104, NCIMB 13456	https://onlinelibrary.wiley.com/doi/full/10.1002/9781118960608.gbm00210		N	NA	NA		Go0028341	NA	NA
Actinobacteria	Actinobacteria	Streptosporangiales	Thermomonosporaceae	Actinomadura	oligospora	A80190.1, ATCC 43269, JCM 10648, NRRL 15878	https://onlinelibrary.wiley.com/doi/full/10.1002/9781118960608.gbm00210		N	NA	NA		Go0032283	Gp0032283	2540341222
Actinobacteria	Actinobacteria	Streptosporangiales	Thermomonosporaceae	Actinomadura	pelletieri	ATCC 33385, CCUG 38891, CIP 105483, DSM 43383, HUT 6549, IAM 12634, IMET 9693, JCM 3388, KCTC 9110, NBRC 103052, NCTC 4162, NRRL B-3997	https://onlinelibrary.wiley.com/doi/full/10.1002/9781118960608.gbm00210		N	NA	NA		Go0013932	Gp0194269	2728369498
Actinobacteria	Actinobacteria	Streptosporangiales	Thermomonosporaceae	Actinomadura	rubrobrunea	ATCC 49883, CIP 105486, DSM 43750, NBRC 15178, IMET 9705, INMI 2991, JCM 7345, KCTC 9493, VKM Ac-1470	https://onlinelibrary.wiley.com/doi/full/10.1002/9781118960608.gbm00210		N	NA	NA		Go0023665	Gp0023665	2731957576
Actinobacteria	Actinobacteria	Streptosporangiales	Thermomonosporaceae	Actinomadura	rudentiformis	HMC1, DSM 44962, JCM 14907, NRRL B-24458	https://onlinelibrary.wiley.com/doi/full/10.1002/9781118960608.gbm00210		N	NA	NA		Go0026348	Gp0546237	NA
Actinobacteria	Actinobacteria	Streptosporangiales	Thermomonosporaceae	Actinomadura	rugatobispora	SF2240, ATCC 51643, CIP 105482, DSM 44130, NBRC 14382, JCM 3366, NRRL B-16566	https://onlinelibrary.wiley.com/doi/full/10.1002/9781118960608.gbm00210		N	NA	NA		Go0030056	Gp0220364	NA
Actinobacteria	Actinobacteria	Streptosporangiales	Thermomonosporaceae	Actinomadura	spadix	ATCC 27298, CBS 261.72, BCRC, CCRC, 13386, CIP 105479, DSM 43459, NBRC 14099, IMET 9752, JCM 3146, KCC A-0146, KCTC 9252, NCIB 11118, NRRL B-16128	https://onlinelibrary.wiley.com/doi/full/10.1002/9781118960608.gbm00210		N	NA	NA		Go0028053	NA	NA
Actinobacteria	Actinobacteria	Streptosporangiales	Thermomonosporaceae	Actinomadura	umbrina	ATCC 49502, CIP 105485, DSM 43927, NBRC 14346, IMET 9746, INA 2309, JCM 6837, NRRL B-16244, VKM Ac-1086	https://onlinelibrary.wiley.com/doi/full/10.1002/9781118960608.gbm00210		N	NA	NA		Go0027746	Gp0220395	2778260945
Actinobacteria	Actinobacteria	Streptosporangiales	Thermomonosporaceae	Actinomadura	verrucosospora	ATCC 27299, CBS 258.72, CCM 3492, BCRC, CCRC, 13408, CIP 105480, DSM 43358, DSM 43550, IMET 9588, JCM 3147, KCC A-0147, NCIMB 11119, NRRL B-16129, RIA 1503, VKM Ac-668	https://onlinelibrary.wiley.com/doi/full/10.1002/9781118960608.gbm00210		N	NA	NA		Go0028813	NA	NA
Actinobacteria	Actinobacteria	Streptosporangiales	Thermomonosporaceae	Actinomadura	vinacea	ATCC 33581, CIP 105481, DSM 43765, NBRC 14688, IMET 9574, IMET 9673, INA 1682, JCM 3325, KCC A-0325, KCTC 9344	https://onlinelibrary.wiley.com/doi/full/10.1002/9781118960608.gbm00210		N	NA	NA		Go0027916	NA	NA
Actinobacteria	Actinobacteria	Streptosporangiales	Thermomonosporaceae	Actinomadura	viridilutea	ATCC 33925, BCRC, CCRC, 13638, DSM 44433, NBRC 14480, IMET 9742, INMI 187, JCM 3398, JCM 7346	https://onlinelibrary.wiley.com/doi/full/10.1002/9781118960608.gbm00210		N	NA	NA		Go0367387	Gp0207608	2728369515
Actinobacteria	Actinobacteria	Streptosporangiales	Thermomonosporaceae	Actinomadura	viridis	ATCC 27103, CBS 833.70, BCRC, CCRC, 13398, CIP 105478, DSM 43175, NBRC 15238, IMET 9546, JCM 3112, KCC A-0112, KCTC 9290, VKM Ac-1315	https://onlinelibrary.wiley.com/doi/full/10.1002/9781118960608.gbm00210		N	NA	NA		Go0028015	Gp0325153	2880505610
Actinobacteria	Actinobacteria	Streptosporangiales	Thermomonosporaceae	Actinomadura	yumaensis	LL-C23024, ATCC 43060, CIP 105436, NBRC 14689, JCM 3369, KCTC 9495, NRRL 12515	https://onlinelibrary.wiley.com/doi/full/10.1002/9781118960608.gbm00210		N	NA	NA		NA	NA	NA
Actinobacteria	Actinobacteria	Actinomycetales	Actinomycetaceae	Actinomyces	bovis	ATCC 13683, CIP 103258, NCTC 11535, CCUG 31996, DSM 43014, serovar I	https://onlinelibrary.wiley.com/doi/full/10.1002/9781118960608.gbm00012		Y	formate;acetate;lactate;succinate	formic, acetic, lactic, and succinic acids		Go0468491, Go0373411	Gp0220512, Gp0342103	2806310649
Actinobacteria	Actinobacteria	Actinomycetales	Actinomycetaceae	Actinomyces	bowdenii	M1327/96/1. CCUG 37421, CIP 106647, DSM 15435	https://onlinelibrary.wiley.com/doi/full/10.1002/9781118960608.gbm00012		Y	formate;acetate;lactate;succinate	formic, acetic, lactic, and succinic acids		Go0028260	NA	NA
Actinobacteria	Actinobacteria	Actinomycetales	Actinomycetaceae	Actinomyces	canis	M2289/98/2, CCUG 41706, CIP 106351, DSM 15536	https://onlinelibrary.wiley.com/doi/full/10.1002/9781118960608.gbm00012		Y	formate;acetate;lactate;succinate	formic, acetic, lactic, and succinic acids		Go0033081	NA	NA
Actinobacteria	Actinobacteria	Actinomycetales	Actinomycetaceae	Actinomyces	cardiffensis	R10394, CCUG 44997, CIP 107323, DSM 15803	https://onlinelibrary.wiley.com/doi/full/10.1002/9781118960608.gbm00012		Y	formate;acetate;lactate;succinate	formic, acetic, lactic, and succinic acids		Go0032421	NA	NA
Actinobacteria	Actinobacteria	Actinomycetales	Actinomycetaceae	Actinomyces	catuli	M1192/98/1, CCUG 41709, CIP 106507, DSM 15415	https://onlinelibrary.wiley.com/doi/full/10.1002/9781118960608.gbm00012		Y	formate;acetate;lactate;succinate	formic, acetic, lactic, and succinic acids		Go0028074	NA	NA
Actinobacteria	Actinobacteria	Actinomycetales	Actinomycetaceae	Actinomyces	coleocanis	M343/98/2, CCUG 41708, CIP 106873, DSM 15436	https://onlinelibrary.wiley.com/doi/full/10.1002/9781118960608.gbm00012		Y	formate;acetate;lactate;succinate	formic, acetic, lactic, and succinic acids		Go0003591	Gp0003591	643886017
Actinobacteria	Actinobacteria	Actinomycetales	Actinomycetaceae	Actinomyces	dentalis	R18165, CCUG 48064, CIP 108337, DSM 19115	https://onlinelibrary.wiley.com/doi/full/10.1002/9781118960608.gbm00012		Y	formate;acetate;lactate;succinate	formic, acetic, lactic, and succinic acids		Go0013933	Gp0013933	2523533597
Actinobacteria	Actinobacteria	Actinomycetales	Actinomycetaceae	Actinomyces	denticolens	Sh 8/4303, CIP 103126, ATCC 43322, CCUG 32758, DSM 20671, NCTC 11490	https://onlinelibrary.wiley.com/doi/full/10.1002/9781118960608.gbm00012		Y	formate;acetate;lactate;succinate	formic, acetic, lactic, and succinic acids		Go0468490	Gp0342102	2808606642
Actinobacteria	Actinobacteria	Actinomycetales	Actinomycetaceae	Actinomyces	europaeus	ATCC 700353, CCUG 32789A, CIP 105308, LMG 18454	https://onlinelibrary.wiley.com/doi/full/10.1002/9781118960608.gbm00012		Y	formate;acetate;lactate;succinate	formic, acetic, lactic, and succinic acids		NA	NA	NA
Actinobacteria	Actinobacteria	Actinomycetales	Actinomycetaceae	Actinomyces	funkei	CCUG 42773, CIP 106713, DSM 15537	https://onlinelibrary.wiley.com/doi/full/10.1002/9781118960608.gbm00012		Y	formate;acetate;lactate;succinate	formic, acetic, lactic, and succinic acids		Go0028335	NA	NA
Actinobacteria	Actinobacteria	Actinomycetales	Actinomycetaceae	Actinomyces	georgiae	ATCC 49285, CCUG 32935, CIP 104749, DSM 6843, VPI D145A-7	https://onlinelibrary.wiley.com/doi/full/10.1002/9781118960608.gbm00012		Y	formate;acetate;lactate;succinate	formic, acetic, lactic, and succinic acids		Go0013934	Gp0013934	2523231019
Actinobacteria	Actinobacteria	Actinomycetales	Actinomycetaceae	Actinomyces	gerencseriae	ATCC 23860, CCUG 32936, CCUG 34703, CDC W 838, CIP 105418, DSM 6844, JCM 12963, VPI 12594	https://onlinelibrary.wiley.com/doi/full/10.1002/9781118960608.gbm00012		Y	formate;acetate;lactate;succinate	formic, acetic, lactic, and succinic acids		Go0013935	Gp0013935	2524023137
Actinobacteria	Actinobacteria	Actinomycetales	Actinomycetaceae	Actinomyces	graevenitzii	CCUG 27294, CIP 105737, DSM 15540	https://onlinelibrary.wiley.com/doi/full/10.1002/9781118960608.gbm00012		Y	formate;acetate;lactate;succinate	formic, acetic, lactic, and succinic acids		Go0033248	NA	NA
Actinobacteria	Actinobacteria	Actinomycetales	Actinomycetaceae	Actinomyces	hominis	1094, 7894GR, CCUG 57540, DSM 22168	https://onlinelibrary.wiley.com/doi/full/10.1002/9781118960608.gbm00012		Y	formate;acetate;lactate;succinate	formic, acetic, lactic, and succinic acids		Go0030377	NA	NA
Actinobacteria	Actinobacteria	Actinomycetales	Actinomycetaceae	Actinomyces	hongkongensis	HKU 8, CCUG 48484, DSM 15629, CIP 107949, LMG 21939	https://onlinelibrary.wiley.com/doi/full/10.1002/9781118960608.gbm00012		Y	formate;acetate;lactate;succinate	formic, acetic, lactic, and succinic acids		Go0032720	Gp0189600	2751185834
Actinobacteria	Actinobacteria	Actinomycetales	Actinomycetaceae	Actinomyces	hordeovulneris	ATCC 35275, CCUG 32937, CIP 103149, DSM 20732, UCD 81-332-9	https://onlinelibrary.wiley.com/doi/full/10.1002/9781118960608.gbm00012		Y	formate;acetate;lactate;succinate	formic, acetic, lactic, and succinic acids		Go0028980	Gp0126938, Gp0376964	2857276557
Actinobacteria	Actinobacteria	Actinomycetales	Actinomycetaceae	Actinomyces	howellii	Sh 7/4276, ATCC 43323, CCUG 32757, CIP 103127, NCTC 11636	https://onlinelibrary.wiley.com/doi/full/10.1002/9781118960608.gbm00012		Y	formate;acetate;lactate;succinate	formic, acetic, lactic, and succinic acids		Go0533574	Gp0480503	2867030179
Actinobacteria	Actinobacteria	Actinomycetales	Actinomycetaceae	Actinomyces	hyovaginalis	BM 1192/5, ATCC 51367, CCUG 35604, CCUG 35715, CIP 103923, DSM 10695, NCIMB 702983, NCFB 2983	https://onlinelibrary.wiley.com/doi/full/10.1002/9781118960608.gbm00012		Y	formate;acetate;lactate;succinate	formic, acetic, lactic, and succinic acids		Go0029716	Gp0401995	2870625619
Actinobacteria	Actinobacteria	Actinomycetales	Actinomycetaceae	Actinomyces	israelii	ATCC 12102, CCUG 18307, CIP 103259, DSM 43320, JCM 12964, NCTC 12972	https://onlinelibrary.wiley.com/doi/full/10.1002/9781118960608.gbm00012		Y	formate;acetate;lactate;succinate	formic, acetic, lactic, and succinic acids		Go0520829, Go0013936	Gp0013936, Gp0445030	2565956542
Actinobacteria	Actinobacteria	Actinomycetales	Actinomycetaceae	Actinomyces	johnsonii	ATCC 49338, CCUG 34287	https://onlinelibrary.wiley.com/doi/full/10.1002/9781118960608.gbm00012		Y	formate;acetate;lactate;succinate	formic, acetic, lactic, and succinic acids		Go0032575	NA	NA
Actinobacteria	Actinobacteria	Actinomycetales	Actinomycetaceae	Actinomyces	marimammalium	M1749/98/1, CCUG 41710, CIP 106509, DSM 15383	https://onlinelibrary.wiley.com/doi/full/10.1002/9781118960608.gbm00012		Y	formate;acetate;lactate;succinate	formic, acetic, lactic, and succinic acids		Go0027453	Gp0480263	2865869608
Actinobacteria	Actinobacteria	Actinomycetales	Actinomycetaceae	Actinomyces	massiliensis	4401292, CSUR P18, CCUG 53522	https://onlinelibrary.wiley.com/doi/full/10.1002/9781118960608.gbm00012		Y	formate;acetate;lactate;succinate	formic, acetic, lactic, and succinic acids		Go0003870	Gp0003870, Gp0020486	2548876973
Actinobacteria	Actinobacteria	Actinomycetales	Actinomycetaceae	Actinomyces	meyeri	Prvot 2477B, ATCC 35568, CCUG 21024, CIP 103148, DSM 20733, LMG 16161, VPI 8617	https://onlinelibrary.wiley.com/doi/full/10.1002/9781118960608.gbm00012		Y	formate;acetate;lactate;succinate	formic, acetic, lactic, and succinic acids		Go0575642, Go0113079	Gp0116397, Gp0550371	2634166153
Actinobacteria	Actinobacteria	Actinomycetales	Actinomycetaceae	Actinomyces	naeslundii	ATCC 12104, CCUG 2238, CCUG 18310, CCUG 32832, CCUG 35333, CDC W826, CIP 103128, DSM 43013, JCM 8349, NCTC 10301	https://onlinelibrary.wiley.com/doi/full/10.1002/9781118960608.gbm00012		Y	formate;acetate;lactate;succinate	formic, acetic, lactic, and succinic acids		Go0010961	Gp0010961	2531839542
Actinobacteria	Actinobacteria	Actinomycetales	Actinomycetaceae	Actinomyces	nasicola	R2014, CCUG 46092, CIP 107668, DSM 19116	https://onlinelibrary.wiley.com/doi/full/10.1002/9781118960608.gbm00012		Y	formate;acetate;lactate;succinate	formic, acetic, lactic, and succinic acids		Go0026797	Gp0376963	2855319728
Actinobacteria	Actinobacteria	Actinomycetales	Actinomycetaceae	Actinomyces	neuii	NA	https://onlinelibrary.wiley.com/doi/full/10.1002/9781118960608.gbm00012		Y	formate;acetate;lactate;succinate	formic, acetic, lactic, and succinic acids		NA	NA	NA
Actinobacteria	Actinobacteria	Actinomycetales	Actinomycetaceae	Actinomyces	neuii	97/90, ATCC 51847, CCUG 32252, CIP 104015, DSM 8576	https://onlinelibrary.wiley.com/doi/full/10.1002/9781118960608.gbm00012		Y	formate;acetate;lactate;succinate	formic, acetic, lactic, and succinic acids		Go0013937	Gp0013937	2524023166
Actinobacteria	Actinobacteria	Actinomycetales	Actinomycetaceae	Actinomyces	neuii	50/90, ATCC 51849, CCUG 32253, CIP 104016, DSM 8577, LMG 14788	https://onlinelibrary.wiley.com/doi/full/10.1002/9781118960608.gbm00012		Y	formate;acetate;lactate;succinate	formic, acetic, lactic, and succinic acids		Go0251949, Go0251944, Go0251943, Go0251941, Go0033189	NA	NA
Actinobacteria	Actinobacteria	Actinomycetales	Actinomycetaceae	Actinomyces	odontolyticus	ATCC 17929, CCUG 20536, CIP 101124, DSM 43760, JCM 14871, LMG 18080, NCTC 9935	https://onlinelibrary.wiley.com/doi/full/10.1002/9781118960608.gbm00012		Y	formate;acetate;lactate;succinate	formic, acetic, lactic, and succinic acids		NA	NA	NA
Actinobacteria	Actinobacteria	Actinomycetales	Actinomycetaceae	Actinomyces	oricola	R5292, CCUG 46090, CIP 107639, DSM 17234	https://onlinelibrary.wiley.com/doi/full/10.1002/9781118960608.gbm00012		Y	formate;acetate;lactate;succinate	formic, acetic, lactic, and succinic acids		Go0005273	Gp0005273	NA
Actinobacteria	Actinobacteria	Actinomycetales	Actinomycetaceae	Actinomyces	oris	ATCC 27044, CCUG 34288	https://onlinelibrary.wiley.com/doi/full/10.1002/9781118960608.gbm00012		Y	formate;acetate;lactate;succinate	formic, acetic, lactic, and succinic acids		Go0032433	NA	NA
Actinobacteria	Actinobacteria	Actinomycetales	Actinomycetaceae	Actinomyces	radicidentis	CCUG 36733, CIP 106352, DSM 15433	https://onlinelibrary.wiley.com/doi/full/10.1002/9781118960608.gbm00012		Y	formate;acetate;lactate;succinate	formic, acetic, lactic, and succinic acids		Go0144441	Gp0150049	2687453525
Actinobacteria	Actinobacteria	Actinomycetales	Actinomycetaceae	Actinomyces	radingae	APL1, ATCC 51856, CCUG 32394, CCUG 34270, CIP 105358, DSM 9169, LMG 15960	https://onlinelibrary.wiley.com/doi/full/10.1002/9781118960608.gbm00012		Y	formate;acetate;lactate;succinate	formic, acetic, lactic, and succinic acids		Go0028261	Gp0116396	2630968294
Actinobacteria	Actinobacteria	Actinomycetales	Actinomycetaceae	Actinomyces	ruminicola	B71, JCM 13352, CGMCC 1.5030	https://onlinelibrary.wiley.com/doi/full/10.1002/9781118960608.gbm00012		Y	formate;acetate;lactate;succinate	formic, acetic, lactic, and succinic acids		NA	NA	NA
Actinobacteria	Actinobacteria	Actinomycetales	Actinomycetaceae	Actinomyces	slackii	Sh 13/4563, ATCC 49928, CCUG 32792, CIP 103130, NCTC 11923	https://onlinelibrary.wiley.com/doi/full/10.1002/9781118960608.gbm00012		Y	formate;acetate;lactate;succinate	formic, acetic, lactic, and succinic acids		Go0018493	Gp0018493	2524614860
Actinobacteria	Actinobacteria	Actinomycetales	Actinomycetaceae	Actinomyces	suimastitidis	CCUG 39276, CIP 106779, DSM 15538	https://onlinelibrary.wiley.com/doi/full/10.1002/9781118960608.gbm00012		Y	formate;acetate;lactate;succinate	formic, acetic, lactic, and succinic acids		Go0013938	Gp0013938	2523231055
Actinobacteria	Actinobacteria	Actinomycetales	Actinomycetaceae	Actinomyces	timonensis	7400942, CSUR P35, CCUG 55928	https://onlinelibrary.wiley.com/doi/full/10.1002/9781118960608.gbm00012		Y	formate;acetate;lactate;succinate	formic, acetic, lactic, and succinic acids		Go0020914	Gp0020914	2548877015
Actinobacteria	Actinobacteria	Actinomycetales	Actinomycetaceae	Actinomyces	turicensis	APL10, ATCC 51857, CCUG 32401, CCUG 34269, CIP 105357, DSM 9168, LMG 15961	https://onlinelibrary.wiley.com/doi/full/10.1002/9781118960608.gbm00012		Y	formate;acetate;lactate;succinate	formic, acetic, lactic, and succinic acids		Go0250071, Go0250070, Go0250069, Go0250068, Go0250066, Go0032721	NA	NA
Actinobacteria	Actinobacteria	Actinomycetales	Actinomycetaceae	Actinomyces	urogenitalis	CCUG 38702, CIP 106421, DSM 15434	https://onlinelibrary.wiley.com/doi/full/10.1002/9781118960608.gbm00012		Y	formate;acetate;lactate;succinate	formic, acetic, lactic, and succinic acids		Go0003592	Gp0003592	643886015
Actinobacteria	Actinobacteria	Actinomycetales	Actinomycetaceae	Actinomyces	vaccimaxillae	R10176, CCUG 46091, CIP 107423, DSM 15804	https://onlinelibrary.wiley.com/doi/full/10.1002/9781118960608.gbm00012		Y	formate;acetate;lactate;succinate	formic, acetic, lactic, and succinic acids		Go0013939	Gp0013939	2523533527
Actinobacteria	Actinobacteria	Actinomycetales	Actinomycetaceae	Actinomyces	viscosus	ATCC 15987, CCUG 14476, CIP 103147, DSM 43327, JCM 8353, NCTC 10951	https://onlinelibrary.wiley.com/doi/full/10.1002/9781118960608.gbm00012		Y	formate;acetate;lactate;succinate	formic, acetic, lactic, and succinic acids		Go0533573, Go0210319, Go0210196	Gp0304693, Gp0480257, Gp0480502	2868063378
Actinobacteria	Actinobacteria	Pseudonocardiales	Pseudonocardiaceae	Actinomycetospora	atypica	NEAU-st4, CGMCC 4.7093, DSM 45873	https://onlinelibrary.wiley.com/doi/full/10.1002/9781118960608.gbm01751		N	NA	NA		NA	NA	NA
Actinobacteria	Actinobacteria	Pseudonocardiales	Pseudonocardiaceae	Actinomycetospora	chiangmaiensis	YIM 0006, CCTCC AA 205017, DSM 45062, JCM 15998, NBRC 104400	https://onlinelibrary.wiley.com/doi/full/10.1002/9781118960608.gbm01751		N	NA	NA		Go0013940	Gp0013940	2515154015
Actinobacteria	Actinobacteria	Pseudonocardiales	Pseudonocardiaceae	Actinomycetospora	chibensis	TT04-21, JCM 17978, KACC 14256, NBRC 103694	https://onlinelibrary.wiley.com/doi/full/10.1002/9781118960608.gbm01751		N	NA	NA		Go0031765	NA	NA
Actinobacteria	Actinobacteria	Pseudonocardiales	Pseudonocardiaceae	Actinomycetospora	chlora	TT07I-57, JCM 17979, KACC 14252, NBRC 105900	https://onlinelibrary.wiley.com/doi/full/10.1002/9781118960608.gbm01751		N	NA	NA		Go0031767	NA	NA
Actinobacteria	Actinobacteria	Pseudonocardiales	Pseudonocardiaceae	Actinomycetospora	cinnamomea	IY07-53, JCM 17980, KACC 14250, NBRC 105527	https://onlinelibrary.wiley.com/doi/full/10.1002/9781118960608.gbm01751		N	NA	NA		Go0031768	NA	NA
Actinobacteria	Actinobacteria	Pseudonocardiales	Pseudonocardiaceae	Actinomycetospora	corticicola	014-5, JCM 17981, KACC 14253, NBRC 103689	https://onlinelibrary.wiley.com/doi/full/10.1002/9781118960608.gbm01751		N	NA	NA		NA	NA	NA
Actinobacteria	Actinobacteria	Pseudonocardiales	Pseudonocardiaceae	Actinomycetospora	iriomotensis	IR73-Li102, KCTC 19783, NBRC 106365	https://onlinelibrary.wiley.com/doi/full/10.1002/9781118960608.gbm01751		N	NA	NA		Go0031751	NA	NA
Actinobacteria	Actinobacteria	Pseudonocardiales	Pseudonocardiaceae	Actinomycetospora	lutea	TT00-04, JCM 17982, KACC 14254, NBRC 103690	https://onlinelibrary.wiley.com/doi/full/10.1002/9781118960608.gbm01751		N	NA	NA		Go0031764	NA	NA
Actinobacteria	Actinobacteria	Pseudonocardiales	Pseudonocardiaceae	Actinomycetospora	rhizophila	NEAU-B-8, CGMCC 4.7134, DSM 46673	https://onlinelibrary.wiley.com/doi/full/10.1002/9781118960608.gbm01751		N	NA	NA		NA	NA	NA
Actinobacteria	Actinobacteria	Pseudonocardiales	Pseudonocardiaceae	Actinomycetospora	rishiriensis	RI109-Li102, KCTC 19782, NBRC 106356	https://onlinelibrary.wiley.com/doi/full/10.1002/9781118960608.gbm01751		N	NA	NA		Go0031750	NA	NA
Actinobacteria	Actinobacteria	Pseudonocardiales	Pseudonocardiaceae	Actinomycetospora	straminea	IY07-55, JCM 17983, KACC 14251, NBRC 105528	https://onlinelibrary.wiley.com/doi/full/10.1002/9781118960608.gbm01751		N	NA	NA		Go0031766	NA	NA
Actinobacteria	Actinobacteria	Pseudonocardiales	Pseudonocardiaceae	Actinomycetospora	succinea	TT00-49, JCM 17984, KACC 14255, NBRC 103691	https://onlinelibrary.wiley.com/doi/full/10.1002/9781118960608.gbm01751		N	NA	NA		Go0031763	NA	NA
Actinobacteria	Actinobacteria	Micromonosporales	Micromonosporaceae	Actinoplanes	philippinensis	ATCC 12427, CBS 107.58, DSM 43019, NBRC 13878, HAMBI 1927, JCM 3001, NRRL 2506, RIA 468, UNCC P-15, VKM Ac-842	https://onlinelibrary.wiley.com/doi/full/10.1002/9781118960608.gbm00139		N	NA	NA		Go0029298	Gp0127288	2675903218
Actinobacteria	Actinobacteria	Micromonosporales	Micromonosporaceae	Actinoplanes	auranticolor	ATCC 15330, DSM 43031, NBRC 12245, HAMBI 1975, JCM 3038, NRRL B-3343, UNCC 253, VKM Ac-648	https://onlinelibrary.wiley.com/doi/full/10.1002/9781118960608.gbm00139		N	NA	NA		Go0028902	NA	NA
Actinobacteria	Actinobacteria	Micromonosporales	Micromonosporaceae	Actinoplanes	brasiliensis	ATCC 25844, DSM 43805, NBRC 13938, JCM 3196, NRRL B-16714, VKM Ac-1320	https://onlinelibrary.wiley.com/doi/full/10.1002/9781118960608.gbm00139		N	NA	NA		Go0028971	Gp0220377	2756170300
Actinobacteria	Actinobacteria	Micromonosporales	Micromonosporaceae	Actinoplanes	campanulatus	ATCC 15348, CBS 190.64, DSM 43148, NBRC 12511, JCM 3059, NRRL B-3344, UNCC 65, VKM Ac-1319	https://onlinelibrary.wiley.com/doi/full/10.1002/9781118960608.gbm00139		N	NA	NA		Go0027821	NA	NA
Actinobacteria	Actinobacteria	Micromonosporales	Micromonosporaceae	Actinoplanes	capillaceus	DSM 44859, NBRC 16408, JCM 10268, K95-5561, NBRC 16408	https://onlinelibrary.wiley.com/doi/full/10.1002/9781118960608.gbm00139		N	NA	NA		Go0027967	Gp0402003	NA
Actinobacteria	Actinobacteria	Micromonosporales	Micromonosporaceae	Actinoplanes	consettensis	ATCC 49799, DSM 43942, NBRC 14913, LA 97, NCIB, NCIMB, 20027, NRRL B-16688	https://onlinelibrary.wiley.com/doi/full/10.1002/9781118960608.gbm00139		N	NA	NA		Go0456165	Gp0325162	NA
Actinobacteria	Actinobacteria	Micromonosporales	Micromonosporaceae	Actinoplanes	couchii	CIP 109316, DSM 45050, GW8-1761	https://onlinelibrary.wiley.com/doi/full/10.1002/9781118960608.gbm00139		N	NA	NA		Go0031493	Gp0304925	2917960780
Actinobacteria	Actinobacteria	Micromonosporales	Micromonosporaceae	Actinoplanes	cyaneus	DSM 46137, NBRC 14990, INA 1569, JCM 9082, VKM Ac-1095	https://onlinelibrary.wiley.com/doi/full/10.1002/9781118960608.gbm00139		N	NA	NA		Go0028972	Gp0194215	2724679919
Actinobacteria	Actinobacteria	Micromonosporales	Micromonosporaceae	Actinoplanes	deccanensis	A/10655, ATCC 21983, DSM 43806, NBRC 13994, JCM 3247, NRRL B-16715	https://onlinelibrary.wiley.com/doi/full/10.1002/9781118960608.gbm00139		N	NA	NA		Go0027823	NA	NA
Actinobacteria	Actinobacteria	Micromonosporales	Micromonosporaceae	Actinoplanes	derwentensis	ATCC 49798, DSM 43941, NBRC 14935, JCM 7556, LA 107, NCIB, NCIMB, 12875, NRRL B-16692	https://onlinelibrary.wiley.com/doi/full/10.1002/9781118960608.gbm00139		N	NA	NA		Go0113080	Gp0116398	2634166338
Actinobacteria	Actinobacteria	Micromonosporales	Micromonosporaceae	Actinoplanes	digitatis	ATCC 15349, DSM 43149, NBRC 12512, JCM 3060, NRRL B-3345, VKM Ac-649	https://onlinelibrary.wiley.com/doi/full/10.1002/9781118960608.gbm00139		N	NA	NA		Go0029613	Gp0126942	2873451178
Actinobacteria	Actinobacteria	Micromonosporales	Micromonosporaceae	Actinoplanes	durhamensis	ATCC 49800, DSM 43939, NBRC 14914, JCM 7625, LA 139, NCIB, NCIMB, 20041, NRRL B-16689	https://onlinelibrary.wiley.com/doi/full/10.1002/9781118960608.gbm00139		N	NA	NA		Go0027825	NA	NA
Actinobacteria	Actinobacteria	Micromonosporales	Micromonosporaceae	Actinoplanes	ferrugineus	ATCC 29868, DSM 43807, NBRC 15555, JCM 3277, NRRL B-16718, X-14695	https://onlinelibrary.wiley.com/doi/full/10.1002/9781118960608.gbm00139		N	NA	NA		Go0027826	NA	NA
Actinobacteria	Actinobacteria	Micromonosporales	Micromonosporaceae	Actinoplanes	globisporus	ATCC 23056, DSM 43857, NBRC 13912, JCM 3186	https://onlinelibrary.wiley.com/doi/full/10.1002/9781118960608.gbm00139		N	NA	NA		Go0013941	Gp0013941	2515154017
Actinobacteria	Actinobacteria	Micromonosporales	Micromonosporaceae	Actinoplanes	humidus	ATCC 49801, DSM 43938, NBRC 14915, JCM 7555, LA 6, NCIB, NCIMB, 20000, NRRL B-16690	https://onlinelibrary.wiley.com/doi/full/10.1002/9781118960608.gbm00139		N	NA	NA		Go0027827	Gp0220393	NA
Actinobacteria	Actinobacteria	Micromonosporales	Micromonosporaceae	Actinoplanes	italicus	A 5221, ATCC 27366, DSM 43146, NBRC 13911, JCM 3165, NRRL B-16722	https://onlinelibrary.wiley.com/doi/full/10.1002/9781118960608.gbm00139		N	NA	NA		Go0367388	Gp0207609	2728369518
Actinobacteria	Actinobacteria	Micromonosporales	Micromonosporaceae	Actinoplanes	liguriensis	A/6353, ATCC 31048, BCRC 12121, CBS 355.75, DSM 43865, FH 2244, JCM 3250, KCC A-0250, NRRL B-16723	https://onlinelibrary.wiley.com/doi/full/10.1002/9781118960608.gbm00139		N	NA	NA		Go0353811	Gp0188068	2775506939
Actinobacteria	Actinobacteria	Micromonosporales	Micromonosporaceae	Actinoplanes	lobatus	ATCC 15350, DSM 43150, NBRC 12513, JCM 3061, NRRL B-3346, VKM Ac-676	https://onlinelibrary.wiley.com/doi/full/10.1002/9781118960608.gbm00139		N	NA	NA		Go0027829	Gp0126935	2873296955
Actinobacteria	Actinobacteria	Micromonosporales	Micromonosporaceae	Actinoplanes	missouriensis	ATCC 14538, DSM 43046, NBRC 13243, JCM 3121, NBRC 102363, NRRL B-3342, UNCC 431	https://onlinelibrary.wiley.com/doi/full/10.1002/9781118960608.gbm00139		N	NA	NA		Go0001116	Gp0001116	2513237176
Actinobacteria	Actinobacteria	Micromonosporales	Micromonosporaceae	Actinoplanes	palleronii	ATCC 49797, DSM 43940, NBRC 14916, JCM 7626, LA 83, NCIB, NCIMB, 20021, NRRL B-16691	https://onlinelibrary.wiley.com/doi/full/10.1002/9781118960608.gbm00139		N	NA	NA		NA	NA	NA
Actinobacteria	Actinobacteria	Micromonosporales	Micromonosporaceae	Actinoplanes	rectilineatus	ATCC 29234, DSM 43808, NBRC 13941, IMRU 3919, JCM 3194, NRRL B-16090, LL 7-10	https://onlinelibrary.wiley.com/doi/full/10.1002/9781118960608.gbm00139		N	NA	NA		Go0353831	Gp0188088	2751185783
Actinobacteria	Actinobacteria	Micromonosporales	Micromonosporaceae	Actinoplanes	regularis	CBS 193.64, DSM 43151, NBRC 12514, JCM 3062, NRRL B-3347, UNCC 65, VKM Ac-650	https://onlinelibrary.wiley.com/doi/full/10.1002/9781118960608.gbm00139		N	NA	NA		Go0028973	Gp0194206	2724679777
Actinobacteria	Actinobacteria	Micromonosporales	Micromonosporaceae	Actinoplanes	sichuanensis	03-723, CCM 7526, KCTC 19460	https://onlinelibrary.wiley.com/doi/full/10.1002/9781118960608.gbm00139		N	NA	NA		Go0029610	NA	NA
Actinobacteria	Actinobacteria	Micromonosporales	Micromonosporaceae	Actinoplanes	teichomyceticus	AB8327, ATCC 31121, BCRC 12106, DSM 43866, FH 2149, NBRC 13999, JCM 3252, KCC A-0252, NCIMB 12640, NRRL B-16726	https://onlinelibrary.wiley.com/doi/full/10.1002/9781118960608.gbm00139		N	NA	NA		Go0490861, Go0040312	Gp0040312, Gp0220346, Gp0374744	2856816149
Actinobacteria	Actinobacteria	Micromonosporales	Micromonosporaceae	Actinoplanes	tereljensis	MN07-A0371, NBRC 105297, VTCC D9-010	https://onlinelibrary.wiley.com/doi/full/10.1002/9781118960608.gbm00139		N	NA	NA		NA	NA	NA
Actinobacteria	Actinobacteria	Micromonosporales	Micromonosporaceae	Actinoplanes	toevensis	MN07-A0368, NBRC 105298, VTCC D9-011	https://onlinelibrary.wiley.com/doi/full/10.1002/9781118960608.gbm00139		N	NA	NA		Go0030274	NA	NA
Actinobacteria	Actinobacteria	Micromonosporales	Micromonosporaceae	Actinoplanes	utahensis	ATCC 14539, DSM 43147, NBRC 13244, JCM 3122, NRRL B-16727, UNCC 260, VKM Ac-674	https://onlinelibrary.wiley.com/doi/full/10.1002/9781118960608.gbm00139		N	NA	NA		Go0511525	Gp0402012	NA
Actinobacteria	Actinobacteria	Micromonosporales	Micromonosporaceae	Actinoplanes	xinjiangensis	03-8772, CCM 7527, KCTC 19461	https://onlinelibrary.wiley.com/doi/full/10.1002/9781118960608.gbm00139		N	NA	NA		NA	NA	NA
Actinobacteria	Actinobacteria	Propionibacteriales	Nocardioidaceae	Actinopolymorpha	singaporensis	IM 7744, JCM 10761, NBRC 100040, NRRL B-24113	https://onlinelibrary.wiley.com/doi/full/10.1002/9781118960608.gbm00155		N	NA	NA		Go0027994	NA	NA
Actinobacteria	Actinobacteria	Propionibacteriales	Nocardioidaceae	Actinopolymorpha	alba	YIM 48868, CCTCC AA 208030, DSM 45243, JCM 16897	https://onlinelibrary.wiley.com/doi/full/10.1002/9781118960608.gbm00155		N	NA	NA		Go0013942	Gp0013942	2515154155
Actinobacteria	Actinobacteria	Propionibacteriales	Nocardioidaceae	Actinopolymorpha	cephalotaxi	I06-2230, CCM 7466T, DSM 45117, KCTC 19293	https://onlinelibrary.wiley.com/doi/full/10.1002/9781118960608.gbm00155		N	NA	NA		Go0511543	Gp0402030	2827628540
Actinobacteria	Actinobacteria	Propionibacteriales	Nocardioidaceae	Actinopolymorpha	pittospori	PIP 143, DSM 45354, ACM 5288	https://onlinelibrary.wiley.com/doi/full/10.1002/9781118960608.gbm00155		N	NA	NA		Go0031620	Gp0325140	2880531579
Actinobacteria	Actinobacteria	Propionibacteriales	Nocardioidaceae	Actinopolymorpha	rutila	YIM 45725, CCTCC AA 206004, DSM 18448, JCM 16537	https://onlinelibrary.wiley.com/doi/full/10.1002/9781118960608.gbm00155		N	NA	NA		Go0030568	Gp0401994	2830934857
Actinobacteria	Actinobacteria	Actinopolysporales	Actinopolysporaceae	Actinopolyspora	halophila	ATCC 27976, DSM 43834, IFO, NBRC, 14106, JCM 3278, VKM Ac-871	https://onlinelibrary.wiley.com/doi/full/10.1002/9781118960608.gbm00016		N	NA	NA		Go0013943	Gp0014229	2517287026
Actinobacteria	Actinobacteria	Actinopolysporales	Actinopolysporaceae	Actinopolyspora	mortivallis	HS-1, ATCC 49777, DSM 44261, IFO, NBRC, 15162, JCM 7550, VKM Ac-1974	https://onlinelibrary.wiley.com/doi/full/10.1002/9781118960608.gbm00016		N	NA	NA		Go0013801	Gp0013801	2516493031
Actinobacteria	Actinobacteria	Catenulisporales	Actinospicaceae	Actinospica	robiniae	GE134769, DSM 44927, JCM 14908, NBRC 102112, NRRL B-24432	https://onlinelibrary.wiley.com/doi/full/10.1002/9781118960608.gbm00024		N	NA	NA		Go0008407	Gp0008407	2510065062
Actinobacteria	Actinobacteria	Catenulisporales	Actinospicaceae	Actinospica	acidiphila	GE134766, DSM 44926, JCM 14896, NBRC 102107, NRRL B-24431	https://onlinelibrary.wiley.com/doi/full/10.1002/9781118960608.gbm00024		N	NA	NA		Go0353772, Go0026862	Gp0188029, Gp0220402	2751185703
Actinobacteria	Actinobacteria	Pseudonocardiales	Pseudonocardiaceae	Actinosynnema	mirum	ATCC 29888, DSM 43827, NBRC 14064, IMRU 3971, JCM 3225, NRRL B-12336, VKM Ac-843	https://onlinelibrary.wiley.com/doi/full/10.1002/9781118960608.gbm00175		N	NA	NA		Go0001922	Gp0001922	644736323
Actinobacteria	Actinobacteria	Pseudonocardiales	Pseudonocardiaceae	Actinosynnema	pretiosum	C-15003, N-1, ATCC 31281, DSM 44132, FERM-P 3992, NBRC 15621, JCM 7344, NRRL B-16060, VKM Ac-1963	https://onlinelibrary.wiley.com/doi/full/10.1002/9781118960608.gbm00175		N	NA	NA		Go0103586	Gp0103586	2596583522
Actinobacteria	Actinobacteria	Pseudonocardiales	Pseudonocardiaceae	Actinosynnema	pretiosum	C-14482, N-1001, ATCC 31309, DSM 44131, FERM-P 4130, NBRC 15620, JCM 7343, NRRL B-16078, VKM Ac-1961	https://onlinelibrary.wiley.com/doi/full/10.1002/9781118960608.gbm00175		N	NA	NA		Go0353832	Gp0188089	2814123198
Firmicutes	Clostridia	Clostridiales	Ruminococcaceae	Acutalibacter	muris	KB18, DSM 26090, KCTC 15540	https://onlinelibrary.wiley.com/doi/full/10.1002/9781118960608.gbm01730		N	NA	NA		Go0396136	Gp0260528	2757320831
Bacteroidetes	Cytophagia	Cytophagales	Cytophagaceae	Adhaeribacter	aquaticus	MBRG1.5, DSM 16391, NCIMB 14008	https://onlinelibrary.wiley.com/doi/full/10.1002/9781118960608.gbm00259		N	NA	NA		Go0004775	Gp0004775	2511231049
Actinobacteria	Coriobacteriia	Eggerthellales	Eggerthellaceae	Adlercreutzia	caecicola	B7, DSM 21839, CCUG 56815	https://onlinelibrary.wiley.com/doi/full/10.1002/9781118960608.gbm01946		N	NA	NA		NA	NA	NA
Actinobacteria	Coriobacteriia	Eggerthellales	Eggerthellaceae	Adlercreutzia	caecimuris	B7, DSM 21839, CCUG 56815	https://onlinelibrary.wiley.com/doi/full/10.1002/9781118960608.gbm01946		N	NA	NA		Go0033524	Gp0033524	2563367219
Actinobacteria	Coriobacteriia	Eggerthellales	Eggerthellaceae	Adlercreutzia	equolifaciens	FJC-B9, DSM 19450, CCUG 54925, JCM 14793	https://onlinelibrary.wiley.com/doi/full/10.1002/9781118960608.gbm01946		N	NA	NA		Go0030564	Gp0030564	2597489914
Actinobacteria	Coriobacteriia	Eggerthellales	Eggerthellaceae	Adlercreutzia	equolifaciens	do03, AHU 1763, DSM 18785, JCM 14811	https://onlinelibrary.wiley.com/doi/full/10.1002/9781118960608.gbm01946		N	NA	NA		NA	NA	NA
Actinobacteria	Coriobacteriia	Eggerthellales	Eggerthellaceae	Adlercreutzia	mucosicola	Mt1B8, DSM 19490, CCUG 54980	https://onlinelibrary.wiley.com/doi/full/10.1002/9781118960608.gbm01946		N	NA	NA		Go0013020	Gp0013020	2524023091
Actinobacteria	Coriobacteriia	Eggerthellales	Eggerthellaceae	Adlercreutzia	muris	WCA-131-CoC-2, DSM 29508, KCTC 15543	https://onlinelibrary.wiley.com/doi/full/10.1002/9781118960608.gbm01946		N	NA	NA		Go0541047	Gp0491890	2889625949
Bacteroidetes	Flavobacteriia	Flavobacteriales	Flavobacteriaceae	Aequorivita	antarctica	SW49, ACAM 640, DSM 14231	https://onlinelibrary.wiley.com/doi/full/10.1002/9781118960608.gbm00293.pub2		N	NA	NA		Go0001890	NA	NA
Bacteroidetes	Flavobacteriia	Flavobacteriales	Flavobacteriaceae	Aequorivita	capsosiphonis	A71, KCTC 22183, JCM 15070, DSM 23843	https://onlinelibrary.wiley.com/doi/full/10.1002/9781118960608.gbm00293.pub2		N	NA	NA		Go0013944	Gp0013944	2524023070
Bacteroidetes	Flavobacteriia	Flavobacteriales	Flavobacteriaceae	Aequorivita	crocea	Y12-2, ACAM 642, DSM 14293	https://onlinelibrary.wiley.com/doi/full/10.1002/9781118960608.gbm00293.pub2		N	NA	NA		NA	NA	NA
Bacteroidetes	Flavobacteriia	Flavobacteriales	Flavobacteriaceae	Aequorivita	lipolytica	Y10-2, ACAM 641, DSM 14236	https://onlinelibrary.wiley.com/doi/full/10.1002/9781118960608.gbm00293.pub2		N	NA	NA		Go0027753	NA	NA
Bacteroidetes	Flavobacteriia	Flavobacteriales	Flavobacteriaceae	Aequorivita	sublithincola	9-3, ACAM 643, DSM 14238, LMG 21432, CIP 107454	https://onlinelibrary.wiley.com/doi/full/10.1002/9781118960608.gbm00293.pub2		N	NA	NA		Go0004856	Gp0004856	2509276063
Bacteroidetes	Flavobacteriia	Flavobacteriales	Flavobacteriaceae	Aequorivita	viscosa	8-1b, CGMCC 1.11023, JCM 18497	https://onlinelibrary.wiley.com/doi/full/10.1002/9781118960608.gbm00293.pub2		N	NA	NA		Go0115648	Gp0119897	2667527447
Actinobacteria	Actinobacteria	Bifidobacteriales	Bifidobacteriaceae	Aeriscardovia	aeriphila	T6, LMG 21773, NCIMB 13939	https://onlinelibrary.wiley.com/doi/full/10.1002/9781118960608.gbm00017		Y	NA	NA		Go0027043	Gp0313330	2788500099
Firmicutes	Bacilli	Lactobacillales	Aerococcaceae	Aerococcus	viridans	ATCC 11563, CCM 1914, CCUG 4311, CIP 54.145, DSM 20340, HAMBI 1583, LMG 17931, NBRC 12219, NCAIM B.01070, NCTC 8251	https://onlinelibrary.wiley.com/doi/full/10.1002/9781118960608.gbm00581		N	NA	NA		Go0230351, Go0138039, Go0003593	Gp0003593, Gp0143075, Gp0341898	2811995224
Firmicutes	Bacilli	Lactobacillales	Aerococcaceae	Aerococcus	christensenii	UW06, CCUG 28831, CIP 106115	https://onlinelibrary.wiley.com/doi/full/10.1002/9781118960608.gbm00581		N	NA	NA		Go0138038	Gp0143074	2687453475
Firmicutes	Bacilli	Lactobacillales	Aerococcaceae	Aerococcus	sanguinicola	CCUG 43001, CIP 106533, JCM 11549	https://onlinelibrary.wiley.com/doi/full/10.1002/9781118960608.gbm00581		N	NA	NA		Go0138041	Gp0143077	2687453481
Firmicutes	Bacilli	Lactobacillales	Aerococcaceae	Aerococcus	urinae	E2, ATCC 51268, CCUG 29291, CCUG 29564, CCUG 34223, CCUG 36881, CIP 104688, DSM 7446, NBRC 15544, NCFB 2893, NCIMB 702893, NCTC 12142	https://onlinelibrary.wiley.com/doi/full/10.1002/9781118960608.gbm00581		N	NA	NA		Go0575756, Go0138042, Go0023556	Gp0023556, Gp0143078, Gp0550485	2687453482
Firmicutes	Bacilli	Lactobacillales	Aerococcaceae	Aerococcus	urinaehominis	CCUG 42038B, CIP 106675	https://onlinelibrary.wiley.com/doi/full/10.1002/9781118960608.gbm00581		N	NA	NA		Go0138040	Gp0143076	2687453476
Actinobacteria	Actinobacteria	Propionibacteriales	Nocardioidaceae	Aeromicrobium	erythreum	NRRL B-3381, ATCC 51598, DSM 8599, JCM 8359, LMG 16472, NBRC 15406, NRRL B-3381	https://onlinelibrary.wiley.com/doi/full/10.1002/9781118960608.gbm00156		N	NA	NA		Go0028758	NA	NA
Actinobacteria	Actinobacteria	Propionibacteriales	Nocardioidaceae	Aeromicrobium	alkaliterrae	KSL-107, KCTC 19073, DSM 16824, JCM 13518	https://onlinelibrary.wiley.com/doi/full/10.1002/9781118960608.gbm00156		N	NA	NA		Go0026850	NA	NA
Actinobacteria	Actinobacteria	Propionibacteriales	Nocardioidaceae	Aeromicrobium	fastidiosum	J41, ATCC 49363, DSM 10552, IFO, NBRC, 14897, JCM 8088, LMG 16205, NCIB, NCIMB, 12713, VKM Ac-1324	https://onlinelibrary.wiley.com/doi/full/10.1002/9781118960608.gbm00156		N	NA	NA		Go0028974	Gp0502535	2918376121
Actinobacteria	Actinobacteria	Propionibacteriales	Nocardioidaceae	Aeromicrobium	flavum	TYLN1, CCTCC AB 206046, DSM 19355	https://onlinelibrary.wiley.com/doi/full/10.1002/9781118960608.gbm00156		N	NA	NA		Go0030896	NA	NA
Actinobacteria	Actinobacteria	Propionibacteriales	Nocardioidaceae	Aeromicrobium	ginsengisoli	Gsoil 098, GBS 39, JCM 14732, KCTC 19207	https://onlinelibrary.wiley.com/doi/full/10.1002/9781118960608.gbm00156		N	NA	NA		Go0026417	Gp0480316	2866597551
Actinobacteria	Actinobacteria	Propionibacteriales	Nocardioidaceae	Aeromicrobium	halocynthiae	KME 001, JCM 15749, KCCM 90079	https://onlinelibrary.wiley.com/doi/full/10.1002/9781118960608.gbm00156		N	NA	NA		Go0030209	NA	NA
Actinobacteria	Actinobacteria	Propionibacteriales	Nocardioidaceae	Aeromicrobium	marinum	T2, DSM 15272, JCM 13314, LMG 21768	https://onlinelibrary.wiley.com/doi/full/10.1002/9781118960608.gbm00156		N	NA	NA		Go0003594	Gp0003594	645951844
Actinobacteria	Actinobacteria	Propionibacteriales	Nocardioidaceae	Aeromicrobium	panaciterrae	Gsoil 161, KCTC 19131, DSM 17939, CCUG 52476	https://onlinelibrary.wiley.com/doi/full/10.1002/9781118960608.gbm00156		N	NA	NA		Go0026414	NA	NA
Actinobacteria	Actinobacteria	Propionibacteriales	Nocardioidaceae	Aeromicrobium	ponti	HSW-1, DSM 19178, KACC 20565	https://onlinelibrary.wiley.com/doi/full/10.1002/9781118960608.gbm00156		N	NA	NA		Go0031085	NA	NA
Actinobacteria	Actinobacteria	Propionibacteriales	Nocardioidaceae	Aeromicrobium	tamlense	SSW1-57, JCM 13811, CIP 09549, DSM 19087, NRRL B-24466	https://onlinelibrary.wiley.com/doi/full/10.1002/9781118960608.gbm00156		N	NA	NA		Go0030611	Gp0126946	2833982808
Proteobacteria	Gammaproteobacteria	Aeromonadales	Aeromonadaceae	Aeromonas	hydrophila	ATCC 7966, DSM 30187	https://onlinelibrary.wiley.com/doi/full/10.1002/9781118960608.gbm01081		Y	NA	NA		Go0000262	Gp0000262	639633004
Proteobacteria	Gammaproteobacteria	Aeromonadales	Aeromonadaceae	Aeromonas	allosaccharophila	ATCC 51208, CECT 4199, DSM 11576	https://onlinelibrary.wiley.com/doi/full/10.1002/9781118960608.gbm01081		Y	NA	NA		Go0029668	Gp0122572	2648501309
Proteobacteria	Gammaproteobacteria	Aeromonadales	Aeromonadaceae	Aeromonas	bestiarum	ATCC 51108, CDC 9533-76	https://onlinelibrary.wiley.com/doi/full/10.1002/9781118960608.gbm01081		Y	NA	NA		Go0028667	NA	NA
Proteobacteria	Gammaproteobacteria	Aeromonadales	Aeromonadaceae	Aeromonas	caviae	ATCC 15468, DSM 7323, NCIMB 13016	https://onlinelibrary.wiley.com/doi/full/10.1002/9781118960608.gbm01081		Y	NA	NA		Go0290451, Go0290444	NA	NA
Proteobacteria	Gammaproteobacteria	Aeromonadales	Aeromonadaceae	Aeromonas	encheleia	ATCC 51929, CECT 4342, DSM 11577	https://onlinelibrary.wiley.com/doi/full/10.1002/9781118960608.gbm01081		Y	NA	NA		Go0117631	Gp0122577	2639762835
Proteobacteria	Gammaproteobacteria	Aeromonadales	Aeromonadaceae	Aeromonas	eucrenophila	ATCC 23309, NCMB 74	https://onlinelibrary.wiley.com/doi/full/10.1002/9781118960608.gbm01081		Y	NA	NA		NA	NA	NA
Proteobacteria	Gammaproteobacteria	Aeromonadales	Aeromonadaceae	Aeromonas	jandaei	ATCC 49568, DSM 7311	https://onlinelibrary.wiley.com/doi/full/10.1002/9781118960608.gbm01081		Y	NA	NA		Go0575810	Gp0550539	NA
Proteobacteria	Gammaproteobacteria	Aeromonadales	Aeromonadaceae	Aeromonas	media	ATCC 33907, DSM 4881	https://onlinelibrary.wiley.com/doi/full/10.1002/9781118960608.gbm01081		Y	NA	NA		Go0258590, Go0032536	NA	NA
Proteobacteria	Gammaproteobacteria	Aeromonadales	Aeromonadaceae	Aeromonas	popoffii	LMG 17541	https://onlinelibrary.wiley.com/doi/full/10.1002/9781118960608.gbm01081		Y	NA	NA		Go0028558	NA	NA
Proteobacteria	Gammaproteobacteria	Aeromonadales	Aeromonadaceae	Aeromonas	schubertii	ATCC 43700, DSM 4882	https://onlinelibrary.wiley.com/doi/full/10.1002/9781118960608.gbm01081		Y	NA	NA		Go0125711	Gp0134009	2700989550
Proteobacteria	Gammaproteobacteria	Aeromonadales	Aeromonadaceae	Aeromonas	sobria	ATCC 43979, CIP 7433, NCIMB 12065	https://onlinelibrary.wiley.com/doi/full/10.1002/9781118960608.gbm01081		Y	NA	NA		Go0029593	NA	NA
Proteobacteria	Gammaproteobacteria	Aeromonadales	Aeromonadaceae	Aeromonas	trota	AH2, ATCC 49657, DSM 7312	https://onlinelibrary.wiley.com/doi/full/10.1002/9781118960608.gbm01081		Y	NA	NA		Go0029815	NA	NA
Proteobacteria	Gammaproteobacteria	Aeromonadales	Aeromonadaceae	Aeromonas	arequipensis	95-173	https://onlinelibrary.wiley.com/doi/full/10.1002/9781118960608.gbm01081		Y	NA	NA		NA	NA	NA
Proteobacteria	Gammaproteobacteria	Aeromonadales	Aeromonadaceae	Aeromonas	dechromatica	95-173	https://onlinelibrary.wiley.com/doi/full/10.1002/9781118960608.gbm01081		Y	NA	NA		NA	NA	NA
Proteobacteria	Gammaproteobacteria	Aeromonadales	Aeromonadaceae	Aeromonas	guangheii	95-173	https://onlinelibrary.wiley.com/doi/full/10.1002/9781118960608.gbm01081		Y	NA	NA		NA	NA	NA
Proteobacteria	Gammaproteobacteria	Aeromonadales	Aeromonadaceae	Aeromonas	pastoria	ATCC 43946	https://onlinelibrary.wiley.com/doi/full/10.1002/9781118960608.gbm01081		Y	NA	NA		NA	NA	NA
Crenarchaeota	Thermoprotei	Desulfurococcales	Desulfurococcaceae	Aeropyrum	pernix	K1, JCM 9820	https://onlinelibrary.wiley.com/doi/full/10.1002/9781118960608.gbm00386		N	NA	NA		Go0000767	Gp0000767	2923402010
Proteobacteria	Alphaproteobacteria	Rhodobacterales	Rhodobacteraceae	Aestuariicoccus	marinus	NAP41T, KACC 18431, JCM 30739	https://onlinelibrary.wiley.com/doi/full/10.1002/9781118960608.gbm01813		N	NA	NA		NA	NA	NA
Actinobacteria	Actinobacteria	Propionibacteriales	Propionibacteriaceae	Aestuariimicrobium	kwangyangense	R27, KCTC 19182, JCM 14204	https://onlinelibrary.wiley.com/doi/full/10.1002/9781118960608.gbm00160		N	NA	NA		NA	NA	NA
Proteobacteria	Alphaproteobacteria	Rhizobiales	Bradyrhizobiaceae	Afipia	felis	BV, ATCC 53690, CDC B91-007352, DSM 7326	https://onlinelibrary.wiley.com/doi/full/10.1002/9781118960608.gbm00798		N	NA	NA		Go0008092	Gp0008092	2537561903
Proteobacteria	Alphaproteobacteria	Rhizobiales	Bradyrhizobiaceae	Afipia	broomeae	ATCC 49717, CDC B91-007286, DSM 7327	https://onlinelibrary.wiley.com/doi/full/10.1002/9781118960608.gbm00798		N	NA	NA		Go0008053	Gp0008053	2537561905
Proteobacteria	Alphaproteobacteria	Rhizobiales	Bradyrhizobiaceae	Afipia	clevelandensis	ATCC 49720, CDC B91-007353, DSM 7315	https://onlinelibrary.wiley.com/doi/full/10.1002/9781118960608.gbm00798		N	NA	NA		Go0008054	Gp0008054	2537561906
Proteobacteria	Alphaproteobacteria	Rhizobiales	Bradyrhizobiaceae	Afipia	genomospecies	ATCC 49721, CDC B91-007287	https://onlinelibrary.wiley.com/doi/full/10.1002/9781118960608.gbm00798		N	NA	NA		NA	NA	NA
Proteobacteria	Alphaproteobacteria	Rhizobiales	Bradyrhizobiaceae	Afipia	genomospecies	ATCC 49722, CDC B91-007290	https://onlinelibrary.wiley.com/doi/full/10.1002/9781118960608.gbm00798		N	NA	NA		NA	NA	NA
Proteobacteria	Alphaproteobacteria	Rhizobiales	Bradyrhizobiaceae	Afipia	genomospecies	ATCC 49723, CDC B91-00729	https://onlinelibrary.wiley.com/doi/full/10.1002/9781118960608.gbm00798		N	NA	NA		NA	NA	NA
Proteobacteria	Gammaproteobacteria	Alteromonadales	Alteromonadaceae	Agaribacter	flavus	2p52 T, KCTC 52473T, MCCC 1H00151T	https://onlinelibrary.wiley.com/doi/full/10.1002/9781118960608.gbm01987		Y	NA	NA		NA	NA	NA
Proteobacteria	Gammaproteobacteria	Alteromonadales	Alteromonadaceae	Agaribacter	marinus	8-8T, NBRC 110023T, LMG 28167T	https://onlinelibrary.wiley.com/doi/full/10.1002/9781118960608.gbm01987		Y	NA	NA		NA	NA	NA
Proteobacteria	Gammaproteobacteria	Pasteurellales	Pasteurellaceae	Aggregatibacter	actinomycetemcomitans	ATCC 33384, CCUG 13227, CIP 52.106, DSM 8324, NCTC 9710	https://onlinelibrary.wiley.com/doi/full/10.1002/9781118960608.gbm01839		Y	NA	NA		Go0014004	Gp0014004	2515154019
Proteobacteria	Gammaproteobacteria	Pasteurellales	Pasteurellaceae	Aggregatibacter	aphrophilus	ATCC 33389, CCUG 3715, CIP 70.73, NCTC 5906	https://onlinelibrary.wiley.com/doi/full/10.1002/9781118960608.gbm01839		Y	NA	NA		Go0520918, Go0005321	Gp0005321, Gp0010353, Gp0445123	2537561844
Proteobacteria	Gammaproteobacteria	Pasteurellales	Pasteurellaceae	Aggregatibacter	kilianii	PN_528, CCUG 70536, DSM 105094	https://onlinelibrary.wiley.com/doi/full/10.1002/9781118960608.gbm01839		Y	NA	NA		Go0486793	Gp0370540	2868668594
Proteobacteria	Gammaproteobacteria	Pasteurellales	Pasteurellaceae	Aggregatibacter	segnis	HK316, ATCC 33393, NCTC 10977	https://onlinelibrary.wiley.com/doi/full/10.1002/9781118960608.gbm01839		Y	NA	NA		Go0468684, Go0005364	Gp0005364, Gp0342297	649989906
Actinobacteria	Actinobacteria	Micrococcales	Microbacteriaceae	Agreia	bicolorata	DL-4, DSM 14575, JCM 12206, NBRC 103053, VKM Ac-1804	https://onlinelibrary.wiley.com/doi/full/10.1002/9781118960608.gbm00091		N	NA	NA		Go0027733	NA	NA
Actinobacteria	Actinobacteria	Micrococcales	Microbacteriaceae	Agreia	pratensis	P 229/10, DSM 14246, JCM 12145, LMG 21000, NBRC 103054, VKM Ac-2510	https://onlinelibrary.wiley.com/doi/full/10.1002/9781118960608.gbm00091		N	NA	NA		Go0027420	Gp0157047	2708742395
Proteobacteria	Alphaproteobacteria	Rhizobiales	Rhizobiaceae	Agrobacterium	tumefaciens	ATCC 23308, DSM 30205, ICMP 5856, LMG 187, NCPPB 2437	https://onlinelibrary.wiley.com/doi/full/10.1002/9781118960608.gbm00842		N	NA	NA		Go0224935, Go0224916, Go0224911, Go0224909, Go0032590	NA	NA
Proteobacteria	Alphaproteobacteria	Rhizobiales	Rhizobiaceae	Agrobacterium	rhizogenes	ATCC 11325, DSM 30148, ICMP 5794, IFO 13257, LMG 150, NCPPB 2991	https://onlinelibrary.wiley.com/doi/full/10.1002/9781118960608.gbm00842		N	NA	NA		Go0231439, Go0231434, Go0231433, Go0231429, Go0231428, Go0231416	NA	NA
Proteobacteria	Alphaproteobacteria	Rhizobiales	Rhizobiaceae	Agrobacterium	rubi	ATCC 13335, CFBP 1317, ICMP 6428, IFO 13261, LMG 156, NCPPB 1854	https://onlinelibrary.wiley.com/doi/full/10.1002/9781118960608.gbm00842		N	NA	NA		Go0231746, Go0231739, Go0231737, Go0231725, Go0231721	NA	NA
Proteobacteria	Alphaproteobacteria	Rhizobiales	Rhizobiaceae	Agrobacterium	vitis	ATCC 49767, ICMP 10752, LMG 8750, NCPPB 3554	https://onlinelibrary.wiley.com/doi/full/10.1002/9781118960608.gbm00842		N	NA	NA		Go0139968, Go0018658	Gp0018658, Gp0145060	2728368991
Actinobacteria	Actinobacteria	Micrococcales	Microbacteriaceae	Agrococcus	jenensis	2002-39/1, ATCC 700087, CCUG 35514, CIP 106528, DSM 9580, NBRC 16126, JCM 9950, NBRC 100415	https://onlinelibrary.wiley.com/doi/full/10.1002/9781118960608.gbm00092		N	NA	NA		Go0028839	Gp0220378	2781126042
Actinobacteria	Actinobacteria	Micrococcales	Microbacteriaceae	Agrococcus	baldri	V-108, CCM 4953, DSM 14215, JCM 12132, NBRC 103055	https://onlinelibrary.wiley.com/doi/full/10.1002/9781118960608.gbm00092		N	NA	NA		Go0102004	Gp0102004	NA
Actinobacteria	Actinobacteria	Micrococcales	Microbacteriaceae	Agrococcus	casei	R-17892t2, DSM 18061, JCM 14916, LMG 22410	https://onlinelibrary.wiley.com/doi/full/10.1002/9781118960608.gbm00092		N	NA	NA		Go0034516	Gp0034516, Gp0376216	2835022881
Actinobacteria	Actinobacteria	Micrococcales	Microbacteriaceae	Agrococcus	citreus	D-1/1a, ATCC 700859, CIP 106287, DSM 12453, JCM 12398	https://onlinelibrary.wiley.com/doi/full/10.1002/9781118960608.gbm00092		N	NA	NA		Go0024970	NA	NA
Actinobacteria	Actinobacteria	Micrococcales	Microbacteriaceae	Agrococcus	jejuensis	SSW1-48, JCM 14256, KCTC 19198	https://onlinelibrary.wiley.com/doi/full/10.1002/9781118960608.gbm00092		N	NA	NA		Go0031398	NA	NA
Actinobacteria	Actinobacteria	Micrococcales	Microbacteriaceae	Agrococcus	lahaulensis	K22-21, DSM 17612, JCM 14301, MTCC 7154	https://onlinelibrary.wiley.com/doi/full/10.1002/9781118960608.gbm00092		N	NA	NA		Go0014005	Gp0014005	2524023149
Actinobacteria	Actinobacteria	Micrococcales	Microbacteriaceae	Agrococcus	versicolor	K 114/01, DSM 19812, LMG 24386	https://onlinelibrary.wiley.com/doi/full/10.1002/9781118960608.gbm00092		N	NA	NA		Go0030856	NA	NA
Proteobacteria	Alphaproteobacteria	Rhizobiales	Bradyrhizobiaceae	Agromonas	oligotrophica	ATCC 43045, DSM 12412, JCM1494	https://onlinelibrary.wiley.com/doi/full/10.1002/9781118960608.gbm00799		N	NA	NA		NA	NA	NA
Actinobacteria	Actinobacteria	Micrococcales	Microbacteriaceae	Agromyces	albus	UCM Ac-623, CIP 108259, DSM 15934, JCM 13565, NBRC 103057, VKM Ac-1800	https://onlinelibrary.wiley.com/doi/full/10.1002/9781118960608.gbm00093.pub2		N	NA	NA		Go0533061	Gp0479940	2867580314
Actinobacteria	Actinobacteria	Micrococcales	Microbacteriaceae	Agromyces	allii	UMS-62, CIP 109546, KCTC 19181, JCM 13584	https://onlinelibrary.wiley.com/doi/full/10.1002/9781118960608.gbm00093.pub2		N	NA	NA		Go0031140	Gp0551377	NA
Actinobacteria	Actinobacteria	Micrococcales	Microbacteriaceae	Agromyces	atrinae	P27, KCTC 19593, JCM 15913	https://onlinelibrary.wiley.com/doi/full/10.1002/9781118960608.gbm00093.pub2		N	NA	NA		NA	NA	NA
Actinobacteria	Actinobacteria	Micrococcales	Microbacteriaceae	Agromyces	aurantiacus	YIM 21741, AS 4.1717, CCTCC 001012, DSM 14598, JCM 12113	https://onlinelibrary.wiley.com/doi/full/10.1002/9781118960608.gbm00093.pub2		N	NA	NA		Go0027517	Gp0502546	2893554490
Actinobacteria	Actinobacteria	Micrococcales	Microbacteriaceae	Agromyces	bauzanensis	BZ41, DSM 22275, CGMCC 1.8984	https://onlinelibrary.wiley.com/doi/full/10.1002/9781118960608.gbm00093.pub2		N	NA	NA		Go0573097	Gp0547739	NA
Actinobacteria	Actinobacteria	Micrococcales	Microbacteriaceae	Agromyces	bracchium	65, DSM 14596, NBRC 16238, JCM 11433, VKM Ac-2088	https://onlinelibrary.wiley.com/doi/full/10.1002/9781118960608.gbm00093.pub2		N	NA	NA		Go0571470	Gp0545911	NA
Actinobacteria	Actinobacteria	Micrococcales	Microbacteriaceae	Agromyces	cerinus	ATCC 51762, CIP 103632, DSM 8595, NBRC 15780, JCM 9083, LMG 16155, VKM Ac-1340	https://onlinelibrary.wiley.com/doi/full/10.1002/9781118960608.gbm00093.pub2		N	NA	NA		Go0029992	Gp0148748	2698536811
Actinobacteria	Actinobacteria	Micrococcales	Microbacteriaceae	Agromyces	cerinus	ATCC 51763, CIP 103634, DSM 8596, IMET 11532, NBRC 15783, JCM 9084, LMG 16157, VKM Ac-1351	https://onlinelibrary.wiley.com/doi/full/10.1002/9781118960608.gbm00093.pub2		N	NA	NA		Go0029994	Gp0502527	2893688764
Actinobacteria	Actinobacteria	Micrococcales	Microbacteriaceae	Agromyces	flavus	CPCC 202695, CCM 7623, DSM 22059, KCTC 19578	https://onlinelibrary.wiley.com/doi/full/10.1002/9781118960608.gbm00093.pub2		N	NA	NA		Go0120068, Go0030353	Gp0116405, Gp0127362	2634166342
Actinobacteria	Actinobacteria	Micrococcales	Microbacteriaceae	Agromyces	fucosus	ATCC 51764, CCUG 35506, CIP 103633, DSM 8597, NBRC 15781, IMET 11529, JCM 9085, LMG 16156, VKM Ac-1345	https://onlinelibrary.wiley.com/doi/full/10.1002/9781118960608.gbm00093.pub2		N	NA	NA		Go0571522	Gp0545981	NA
Actinobacteria	Actinobacteria	Micrococcales	Microbacteriaceae	Agromyces	hippuratus	ATCC 51765, CIP 103635, DSM 8598, NBRC 15782, JCM 9086, LMG 16158, VKM Ac-1352	https://onlinelibrary.wiley.com/doi/full/10.1002/9781118960608.gbm00093.pub2		N	NA	NA		Go0119878	Gp0127001	2852717997
Actinobacteria	Actinobacteria	Micrococcales	Microbacteriaceae	Agromyces	humatus	CD5, CIP 108741, DSM 16389, HKI 0327, JCM 14319, NCIMB 14012	https://onlinelibrary.wiley.com/doi/full/10.1002/9781118960608.gbm00093.pub2		N	NA	NA		Go0026919	NA	NA
Actinobacteria	Actinobacteria	Micrococcales	Microbacteriaceae	Agromyces	indicus	NIO-1018, CCTCC AB2011122, JCM 17573	https://onlinelibrary.wiley.com/doi/full/10.1002/9781118960608.gbm00093.pub2		N	NA	NA		NA	NA	NA
Actinobacteria	Actinobacteria	Micrococcales	Microbacteriaceae	Agromyces	insulae	CFH S0483, KCTC 39117, CCTCC AB 2014301	https://onlinelibrary.wiley.com/doi/full/10.1002/9781118960608.gbm00093.pub2		N	NA	NA		NA	NA	NA
Actinobacteria	Actinobacteria	Micrococcales	Microbacteriaceae	Agromyces	iriomotensis	IY07-20, DSM 26155, NBRC 106452	https://onlinelibrary.wiley.com/doi/full/10.1002/9781118960608.gbm00093.pub2		N	NA	NA		NA	NA	NA
Actinobacteria	Actinobacteria	Micrococcales	Microbacteriaceae	Agromyces	italicus	CD1, DSM 16388, HKI 0325, IAM 15273, JCM 14320, NCIMB 14011	https://onlinelibrary.wiley.com/doi/full/10.1002/9781118960608.gbm00093.pub2		N	NA	NA		Go0541718, Go0014006	Gp0014006, Gp0492567	2895207311
Actinobacteria	Actinobacteria	Micrococcales	Microbacteriaceae	Agromyces	lapidis	CD55, DSM 16390, HKI 0324, IAM 15275, JCM 14321, NCIMB 14013	https://onlinelibrary.wiley.com/doi/full/10.1002/9781118960608.gbm00093.pub2		N	NA	NA		Go0576605	Gp0551379	NA
Actinobacteria	Actinobacteria	Micrococcales	Microbacteriaceae	Agromyces	luteolus	8, DSM 14595, JCM 11431, NBRC 16235, NCIMB 13882, VKM Ac-2085	https://onlinelibrary.wiley.com/doi/full/10.1002/9781118960608.gbm00093.pub2		N	NA	NA		Go0573435	Gp0548087	NA
Actinobacteria	Actinobacteria	Micrococcales	Microbacteriaceae	Agromyces	marinus	H23-8, DSM 26151, NBRC 109019	https://onlinelibrary.wiley.com/doi/full/10.1002/9781118960608.gbm00093.pub2		Y	NA	NA		NA	NA	NA
Actinobacteria	Actinobacteria	Micrococcales	Microbacteriaceae	Agromyces	mediolanus	ATCC 14004, CIP 104860, DSM 20152, JCM 3346, NBRC 15704, NCIMB 7206, VKM Ac-1388	https://onlinelibrary.wiley.com/doi/full/10.1002/9781118960608.gbm00093.pub2		N	NA	NA		Go0029739	NA	NA
Actinobacteria	Actinobacteria	Micrococcales	Microbacteriaceae	Agromyces	neolithicus	23-23, CIP 108987, DSM 16197, HKI 0321, JCM 4322, NCIMB 13990	https://onlinelibrary.wiley.com/doi/full/10.1002/9781118960608.gbm00093.pub2		N	NA	NA		Go0026669	NA	NA
Actinobacteria	Actinobacteria	Micrococcales	Microbacteriaceae	Agromyces	ramosus	ATCC 25173, CIP 103037, DSM 43045, JCM 3108, LMG 16680, NBRC 13899, VKM Ac-1198	https://onlinelibrary.wiley.com/doi/full/10.1002/9781118960608.gbm00093.pub2		Y	NA	NA		Go0030064	Gp0325675	2799112209
Actinobacteria	Actinobacteria	Micrococcales	Microbacteriaceae	Agromyces	rhizospherae	14, ATCC BAA-402, CIP 108986, DSM 14597, IAM 15153, IFO 16236, JCM 11432, KCTC 13908, NBRC 16236, JCM 1143, VKM Ac-2086	https://onlinelibrary.wiley.com/doi/full/10.1002/9781118960608.gbm00093.pub2		N	NA	NA		Go0551201	Gp0502562	NA
Actinobacteria	Actinobacteria	Micrococcales	Microbacteriaceae	Agromyces	salentinus	20-5, CIP 108989, DSM 16198, HKI 0320, JCM 14323, NCIMB 13989	https://onlinelibrary.wiley.com/doi/full/10.1002/9781118960608.gbm00093.pub2		N	NA	NA		Go0576606	Gp0551380	NA
Actinobacteria	Actinobacteria	Micrococcales	Microbacteriaceae	Agromyces	soli	MJ21, KCTC 19549, JCM 16247	https://onlinelibrary.wiley.com/doi/full/10.1002/9781118960608.gbm00093.pub2		N	NA	NA		Go0031716	NA	NA
Actinobacteria	Actinobacteria	Micrococcales	Microbacteriaceae	Agromyces	subbeticus	Z33, CIP 108957, DSM 16689, HKI 0340, JCM 14324, NCIMB 14025	https://onlinelibrary.wiley.com/doi/full/10.1002/9781118960608.gbm00093.pub2		N	NA	NA		Go0014007	Gp0014007	2524023187
Actinobacteria	Actinobacteria	Micrococcales	Microbacteriaceae	Agromyces	subtropicus	IY07-56, NBRC 106454, DSM 26153	https://onlinelibrary.wiley.com/doi/full/10.1002/9781118960608.gbm00093.pub2		N	NA	NA		NA	NA	NA
Actinobacteria	Actinobacteria	Micrococcales	Microbacteriaceae	Agromyces	terreus	DS-10, JCM 14581, KCTC 19216	https://onlinelibrary.wiley.com/doi/full/10.1002/9781118960608.gbm00093.pub2		N	NA	NA		NA	NA	NA
Actinobacteria	Actinobacteria	Micrococcales	Microbacteriaceae	Agromyces	tropicus	CM9-9, JCM 15672, BCC 34764	https://onlinelibrary.wiley.com/doi/full/10.1002/9781118960608.gbm00093.pub2		N	NA	NA		Go0030193	NA	NA
Actinobacteria	Actinobacteria	Micrococcales	Microbacteriaceae	Agromyces	ulmi	XIL01, CIP 108592, DSM 15747, JCM 13315, LMG 21954	https://onlinelibrary.wiley.com/doi/full/10.1002/9781118960608.gbm00093.pub2		N	NA	NA		Go0093110	Gp0093110	2734481940
Actinobacteria	Actinobacteria	Micrococcales	Microbacteriaceae	Agromyces	arachidis	AK-1, MTCC 10524, JCM 19251	https://onlinelibrary.wiley.com/doi/full/10.1002/9781118960608.gbm00093.pub2		N	NA	NA		NA	NA	NA
Proteobacteria	Alphaproteobacteria	Rhodobacterales	Rhodobacteraceae	Ahrensia	kieliensis	B9, ATCC 25656, DSM 5980, IAM 12618, IFO 15762, NCMB 2205	https://onlinelibrary.wiley.com/doi/full/10.1002/9781118960608.gbm00850		N	NA	NA		NA	NA	NA
Proteobacteria	Gammaproteobacteria	Oceanospirillales	Halomonadaceae	Aidingimonas	halophila	YIM 90637, KCTC 12885, DSM 19219, and CGTCC AB 207002	https://onlinelibrary.wiley.com/doi/full/10.1002/9781118960608.gbm01712		N	NA	NA		Go0030290	Gp0148746	2693429859
Verrucomicrobia	Verrucomicrobiae	Verrucomicrobiales	Akkermansiaceae	Akkermansia	muciniphila	Muc, ATCC BAA-835, CIP 107961	https://onlinelibrary.wiley.com/doi/full/10.1002/9781118960608.gbm01282		Y	acetate;propionate;ethanol	Acetate, propionate, and ethanol		Go0000931	Gp0000931, Gp0101136	2619619234
Proteobacteria	Alphaproteobacteria	Rhizobiales	Methylocystaceae	Albibacter	methylovorans	DM10, DSM 13819, VKM B-2236	https://onlinelibrary.wiley.com/doi/full/10.1002/9781118960608.gbm00831		N	NA	NA		Go0028250	NA	NA
Proteobacteria	Alphaproteobacteria	Rhodobacterales	Rhodobacteraceae	Albidovulum	inexpectatum	FRR-10, DSM 12048, ATCC BAA-387	https://onlinelibrary.wiley.com/doi/full/10.1002/9781118960608.gbm01456		N	NA	NA		Go0103588	Gp0103588	2593339279
Proteobacteria	Alphaproteobacteria	Rhodobacterales	Rhodobacteraceae	Albidovulum	xiamenense	YBY-7, LMG 26247, MCCC 1A06317, CGMCC 1.10789	https://onlinelibrary.wiley.com/doi/full/10.1002/9781118960608.gbm01456		N	NA	NA		Go0044167	Gp0119899	2663762716
Proteobacteria	Betaproteobacteria	Burkholderiales	Alcaligenaceae	Alcaligenes	defragrans	54Pin, DSM12141	https://onlinelibrary.wiley.com/doi/full/10.1002/9781118960608.gbm00927		N	NA	NA		Go0279774	NA	NA
Proteobacteria	Betaproteobacteria	Burkholderiales	Alcaligenaceae	Alcaligenes	latus	Palleroni H-4, ATCC 29712, CIP 10345, DSM 1122	https://onlinelibrary.wiley.com/doi/full/10.1002/9781118960608.gbm00927		N	NA	NA		NA	NA	NA
Proteobacteria	Gammaproteobacteria	Oceanospirillales	Alcanivoraceae	Alcanivorax	borkumensis	SK2, ATCC 700651, CIP 105606, DSM 11573	https://onlinelibrary.wiley.com/doi/full/10.1002/9781118960608.gbm01186		N	NA	NA		Go0000316	Gp0000316	637000004
Proteobacteria	Gammaproteobacteria	Oceanospirillales	Alcanivoraceae	Alcanivorax	jadensis	T9, ATCC 700854, DSM 12178	https://onlinelibrary.wiley.com/doi/full/10.1002/9781118960608.gbm01186		N	NA	NA		Go0021016	Gp0021016	2600255029
Bacteroidetes	Flavobacteriia	Flavobacteriales	Flavobacteriaceae	Algibacter	aestuarii	KYW371, KCTC 23449, JCM 17452	https://onlinelibrary.wiley.com/doi/full/10.1002/9781118960608.gbm00294.pub2		N	NA	NA		Go0043558	Gp0549411	NA
Bacteroidetes	Flavobacteriia	Flavobacteriales	Flavobacteriaceae	Algibacter	agarilyticus	KYW563, KCTC 23857, JCM 18275	https://onlinelibrary.wiley.com/doi/full/10.1002/9781118960608.gbm00294.pub2		N	NA	NA		NA	NA	NA
Bacteroidetes	Flavobacteriia	Flavobacteriales	Flavobacteriaceae	Algibacter	agarivorans	KYW560, KCTC 23855, JCM 18285	https://onlinelibrary.wiley.com/doi/full/10.1002/9781118960608.gbm00294.pub2		N	NA	NA		NA	NA	NA
Bacteroidetes	Flavobacteriia	Flavobacteriales	Flavobacteriaceae	Algibacter	alginicilyticus	HZ22, CGMCC 1.11025, JCM 18496	https://onlinelibrary.wiley.com/doi/full/10.1002/9781118960608.gbm00294.pub2		N	NA	NA		Go0118617	Gp0124177	2654587648
Bacteroidetes	Flavobacteriia	Flavobacteriales	Flavobacteriaceae	Algibacter	amylolyticus	RU-4-M-4, LMG 28383, DSM 29199	https://onlinelibrary.wiley.com/doi/full/10.1002/9781118960608.gbm00294.pub2		N	NA	NA		Go0527821	Gp0456355	2861381790
Bacteroidetes	Flavobacteriia	Flavobacteriales	Flavobacteriaceae	Algibacter	aquaticus	SK-16, NBRC 110220, KCTC 32974	https://onlinelibrary.wiley.com/doi/full/10.1002/9781118960608.gbm00294.pub2		N	NA	NA		Go0455024	Gp0323350	2791354951
Bacteroidetes	Flavobacteriia	Flavobacteriales	Flavobacteriaceae	Algibacter	aquimarinus	KYW589, KCTC 23928, JCM 18287	https://onlinelibrary.wiley.com/doi/full/10.1002/9781118960608.gbm00294.pub2		N	NA	NA		NA	NA	NA
Bacteroidetes	Flavobacteriia	Flavobacteriales	Flavobacteriaceae	Algibacter	lectus	KMM 3902, DSM 15365, JCM 21761, KCTC 12103	https://onlinelibrary.wiley.com/doi/full/10.1002/9781118960608.gbm00294.pub2		N	NA	NA		Go0027203	Gp0116410	2634166310
Bacteroidetes	Flavobacteriia	Flavobacteriales	Flavobacteriaceae	Algibacter	mikhailovii	KMM 6171, KCTC 12710, LMG 23988	https://onlinelibrary.wiley.com/doi/full/10.1002/9781118960608.gbm00294.pub2		N	NA	NA		Go0571477	Gp0545920	NA
Bacteroidetes	Flavobacteriia	Flavobacteriales	Flavobacteriaceae	Algibacter	miyuki	WS-MY6, KCTC 32382, CECT 8300	https://onlinelibrary.wiley.com/doi/full/10.1002/9781118960608.gbm00294.pub2		N	NA	NA		NA	NA	NA
Bacteroidetes	Flavobacteriia	Flavobacteriales	Flavobacteriaceae	Algibacter	pectinivorans	JC2675, KACC 14153, JCM 17107	https://onlinelibrary.wiley.com/doi/full/10.1002/9781118960608.gbm00294.pub2		N	NA	NA		Go0031733	NA	NA
Bacteroidetes	Flavobacteriia	Flavobacteriales	Flavobacteriaceae	Algibacter	psychrophilus	PAMC 27237, KCTC 42130, JCM 30370	https://onlinelibrary.wiley.com/doi/full/10.1002/9781118960608.gbm00294.pub2		N	NA	NA		NA	NA	NA
Bacteroidetes	Flavobacteriia	Flavobacteriales	Flavobacteriaceae	Algibacter	undariae	WS-MY9, KCTC 32259, CCUG 63684	https://onlinelibrary.wiley.com/doi/full/10.1002/9781118960608.gbm00294.pub2		N	NA	NA		NA	NA	NA
Bacteroidetes	Flavobacteriia	Flavobacteriales	Flavobacteriaceae	Algibacter	wandonensis	WS-MY22, KCTC 32381, CECT 8301	https://onlinelibrary.wiley.com/doi/full/10.1002/9781118960608.gbm00294.pub2		N	NA	NA		Go0402462	Gp0290086	2772190795
Proteobacteria	Alphaproteobacteria	Rhodobacterales	Hyphomonadaceae	Algimonas	ampicilliniresistens	14A-2-7, LMG 26421, NBRC 108219	https://onlinelibrary.wiley.com/doi/full/10.1002/9781118960608.gbm01897		N	NA	NA		NA	NA	NA
Proteobacteria	Alphaproteobacteria	Rhodobacterales	Hyphomonadaceae	Algimonas	arctica	SM1216, MCCC 1K00233, KCTC 32513	https://onlinelibrary.wiley.com/doi/full/10.1002/9781118960608.gbm01897		N	NA	NA		Go0571488	Gp0545934	NA
Proteobacteria	Alphaproteobacteria	Rhodobacterales	Hyphomonadaceae	Algimonas	porphyrae	0C-2-2, LMG 26424, NBRC 108216	https://onlinelibrary.wiley.com/doi/full/10.1002/9781118960608.gbm01897		N	NA	NA		Go0044165	NA	NA
Bacteroidetes	Cytophagia	Cytophagales	Cyclobacteriaceae	Algoriphagus	alkaliphilus	AC-74, CIP 108470, LMG 22694	https://onlinelibrary.wiley.com/doi/full/10.1002/9781118960608.gbm00253		N	NA	NA		Go0026923	NA	NA
Bacteroidetes	Cytophagia	Cytophagales	Cyclobacteriaceae	Algoriphagus	antarcticus	R-10710, LMG 21980, DSM 15986	https://onlinelibrary.wiley.com/doi/full/10.1002/9781118960608.gbm00253		N	NA	NA		Go0026737	Gp0209517	2739367658
Bacteroidetes	Cytophagia	Cytophagales	Cyclobacteriaceae	Algoriphagus	aquimarinus	KMM 3958, LMG 21971, CCUG 47101	https://onlinelibrary.wiley.com/doi/full/10.1002/9781118960608.gbm00253		N	NA	NA		Go0026721	NA	NA
Bacteroidetes	Cytophagia	Cytophagales	Cyclobacteriaceae	Algoriphagus	boritolerans	T-22, ATCC BAA-1189, DSM 17298, NBRC 101277	https://onlinelibrary.wiley.com/doi/full/10.1002/9781118960608.gbm00253		N	NA	NA		Go0102833	Gp0102833	2599185235
Bacteroidetes	Cytophagia	Cytophagales	Cyclobacteriaceae	Algoriphagus	chordae	KMM 3957, LMG 21970, CCUG 47095	https://onlinelibrary.wiley.com/doi/full/10.1002/9781118960608.gbm00253		N	NA	NA		Go0026722	NA	NA
Bacteroidetes	Cytophagia	Cytophagales	Cyclobacteriaceae	Algoriphagus	halophilus	JC 2051, KCTC 12051, DSM 15292, IMSNU 14013	https://onlinelibrary.wiley.com/doi/full/10.1002/9781118960608.gbm00253		N	NA	NA		Go0027308	Gp0148768	2698536714
Bacteroidetes	Cytophagia	Cytophagales	Cyclobacteriaceae	Algoriphagus	locisalis	MSS-170, KCTC 12310, JCM 12597	https://onlinelibrary.wiley.com/doi/full/10.1002/9781118960608.gbm00253		N	NA	NA		Go0026863	NA	NA
Bacteroidetes	Cytophagia	Cytophagales	Cyclobacteriaceae	Algoriphagus	mannitolivorans	JC 2050, DSM 15301, IMNSNU 14012, KCTC 12050	https://onlinelibrary.wiley.com/doi/full/10.1002/9781118960608.gbm00253		N	NA	NA		Go0014012	Gp0014012	2523533553
Bacteroidetes	Cytophagia	Cytophagales	Cyclobacteriaceae	Algoriphagus	marincola	SW-2, DSM 16067, JCM 12319, KCTC 12180	https://onlinelibrary.wiley.com/doi/full/10.1002/9781118960608.gbm00253		N	NA	NA		Go0014013	Gp0014013	2523533625
Bacteroidetes	Cytophagia	Cytophagales	Cyclobacteriaceae	Algoriphagus	ornithinivorans	JC 2052, DSM 15282, IMSNU 14014, KCTC 12052	https://onlinelibrary.wiley.com/doi/full/10.1002/9781118960608.gbm00253		N	NA	NA		Go0027309	Gp0112993	2622736437
Bacteroidetes	Cytophagia	Cytophagales	Cyclobacteriaceae	Algoriphagus	ratkowskyi	IC025, ACAM 646, LMG 21435, CIP 107452	https://onlinelibrary.wiley.com/doi/full/10.1002/9781118960608.gbm00253		N	NA	NA		Go0027935	NA	NA
Bacteroidetes	Cytophagia	Cytophagales	Cyclobacteriaceae	Algoriphagus	terrigena	DS-44, KCTC 12545, CIP 108837	https://onlinelibrary.wiley.com/doi/full/10.1002/9781118960608.gbm00253		N	NA	NA		NA	NA	NA
Bacteroidetes	Cytophagia	Cytophagales	Cyclobacteriaceae	Algoriphagus	vanfongensis	KMM 6241, DSM 17529, KCTC 12716	https://onlinelibrary.wiley.com/doi/full/10.1002/9781118960608.gbm00253		N	NA	NA		Go0014015	Gp0014015	2523231017
Bacteroidetes	Cytophagia	Cytophagales	Cyclobacteriaceae	Algoriphagus	winogradskyi	KMM 3956, LMG 21969, JCM 13505, CCUG 47094	https://onlinelibrary.wiley.com/doi/full/10.1002/9781118960608.gbm00253		N	NA	NA		Go0026654	NA	NA
Bacteroidetes	Cytophagia	Cytophagales	Cyclobacteriaceae	Algoriphagus	yeomjeoni	MSS-160, KCTC 12309, JCM 12598	https://onlinelibrary.wiley.com/doi/full/10.1002/9781118960608.gbm00253		N	NA	NA		Go0026594	NA	NA
Proteobacteria	Betaproteobacteria	Burkholderiales	Comamonadaceae	Alicycliphilus	denitrificans	K601, DSM 14773, CIP 107495	https://onlinelibrary.wiley.com/doi/full/10.1002/9781118960608.gbm01825		N	NA	NA		Go0004369	Gp0004369	650716008
Firmicutes	Bacilli	Bacillales	Alicyclobacillaceae	Alicyclobacillus	acidocaldarius	104-1A, ATCC 27009, BCRC 14685, CCUG 28521, CIP 106131, DSM 446, HAMBI 2073, HAMBI 2071, NBRC 15652, JCM 5260, KCTC 1825, LMG 7119, NCCB 89167, NCIMB 11725, NRRL B-14509	https://onlinelibrary.wiley.com/doi/full/10.1002/9781118960608.gbm00526		N	NA	NA		Go0001190	Gp0001190	644736325
Firmicutes	Bacilli	Bacillales	Alicyclobacillaceae	Alicyclobacillus	acidiphilus	TA-67, DSM 14558, IAM 14935, JCM 21417, NBRC 100859, NRIC 6496	https://onlinelibrary.wiley.com/doi/full/10.1002/9781118960608.gbm00526		N	NA	NA		Go0033445	Gp0033445	2731957568
Firmicutes	Bacilli	Bacillales	Alicyclobacillaceae	Alicyclobacillus	acidoterrestris	GD3B, ATCC 49025, CIP 106132, DSM 3922, LMG 16906	https://onlinelibrary.wiley.com/doi/full/10.1002/9781118960608.gbm00526		N	NA	NA		Go0045186	Gp0045186	2558860250
Firmicutes	Bacilli	Bacillales	Alicyclobacillaceae	Alicyclobacillus	contaminans	3-A191, DSM 17975, IAM 15224, JCM 21678, NBRC 103102	https://onlinelibrary.wiley.com/doi/full/10.1002/9781118960608.gbm00526		N	NA	NA		Go0014018	Gp0014018	2524023143
Firmicutes	Bacilli	Bacillales	Alicyclobacillaceae	Alicyclobacillus	cycloheptanicus	SCH, ATCC 49028, ATCC BAA-2, CIP 106133, DSM 4006, HAMBI 2074, LMG 17941, NBRC 15310	https://onlinelibrary.wiley.com/doi/full/10.1002/9781118960608.gbm00526		N	NA	NA		Go0568329, Go0033446	Gp0033446, Gp0539518	2926473819
Firmicutes	Bacilli	Bacillales	Alicyclobacillaceae	Alicyclobacillus	disulfidooxidans	SD-11, ATCC 51911, DSM 12064	https://onlinelibrary.wiley.com/doi/full/10.1002/9781118960608.gbm00526		N	NA	NA		Go0029827	NA	NA
Firmicutes	Bacilli	Bacillales	Alicyclobacillaceae	Alicyclobacillus	fastidiosus	S-TAB, DSM 17978, IAM 15229, JCM 21683, NBRC 103109	https://onlinelibrary.wiley.com/doi/full/10.1002/9781118960608.gbm00526		N	NA	NA		Go0031046	Gp0194191	NA
Firmicutes	Bacilli	Bacillales	Alicyclobacillaceae	Alicyclobacillus	herbarius	CP-1, DSM 13609, IAM 14883, JCM 21376, NBRC 100860, NRIC 0477	https://onlinelibrary.wiley.com/doi/full/10.1002/9781118960608.gbm00526		N	NA	NA		Go0014019	Gp0014019	2523533552
Firmicutes	Bacilli	Bacillales	Alicyclobacillaceae	Alicyclobacillus	hesperidum	FR-11, DSM 12489	https://onlinelibrary.wiley.com/doi/full/10.1002/9781118960608.gbm00526		N	NA	NA		Go0032520	Gp0116414	2634166329
Firmicutes	Bacilli	Bacillales	Alicyclobacillaceae	Alicyclobacillus	kakegawensis	5-A83J, DSM 17979, IAM 15227, JCM 21681, NBRC 103104	https://onlinelibrary.wiley.com/doi/full/10.1002/9781118960608.gbm00526		N	NA	NA		Go0023669	Gp0023669	2731957595
Firmicutes	Bacilli	Bacillales	Alicyclobacillaceae	Alicyclobacillus	macrosporangiidus	5-A239-2O-A, DSM 17980, IAM 15370, JCM 21814	https://onlinelibrary.wiley.com/doi/full/10.1002/9781118960608.gbm00526		N	NA	NA		Go0031047	Gp0127297	2675903231
Firmicutes	Bacilli	Bacillales	Alicyclobacillaceae	Alicyclobacillus	pomorum	3A, DSM 14955, IAM 14988, JCM 21459, NBRC 100861	https://onlinelibrary.wiley.com/doi/full/10.1002/9781118960608.gbm00526		N	NA	NA		Go0012925	Gp0012925	2513237116
Firmicutes	Bacilli	Bacillales	Alicyclobacillaceae	Alicyclobacillus	sacchari	RB718, DSM 17974, IAM 15230, JCM 21684, NBRC 103105	https://onlinelibrary.wiley.com/doi/full/10.1002/9781118960608.gbm00526		N	NA	NA		Go0031045	Gp0251887	2756170229
Firmicutes	Bacilli	Bacillales	Alicyclobacillaceae	Alicyclobacillus	sendaiensis	NTAP-1, ATCC-BAA 609, JCM 11817, NBRC 100866	https://onlinelibrary.wiley.com/doi/full/10.1002/9781118960608.gbm00526		N	NA	NA		Go0023670	Gp0023670	2731957596
Firmicutes	Bacilli	Bacillales	Alicyclobacillaceae	Alicyclobacillus	shizuokensis	4-A336, DSM 17981, IAM 15226, JCM 21680, NBRC 103103	https://onlinelibrary.wiley.com/doi/full/10.1002/9781118960608.gbm00526		N	NA	NA		Go0023671	Gp0023671	2731957577
Firmicutes	Bacilli	Bacillales	Alicyclobacillaceae	Alicyclobacillus	tolerans	K1, DSM 16297, VKM B-2304	https://onlinelibrary.wiley.com/doi/full/10.1002/9781118960608.gbm00526		N	NA	NA		Go0028156	NA	NA
Firmicutes	Bacilli	Bacillales	Alicyclobacillaceae	Alicyclobacillus	vulcanalis	CsHg2, ATCC-BAA 915, DSM 16176	https://onlinelibrary.wiley.com/doi/full/10.1002/9781118960608.gbm00526		N	NA	NA		Go0026985	Gp0131596	2681813550
Proteobacteria	Gammaproteobacteria	Vibrionales	Vibrionaceae	Aliivibrio	finisterrensis	CMJ 11.1, CECT 7228, LMG 23869	https://onlinelibrary.wiley.com/doi/full/10.1002/9781118960608.gbm01950		Y	NA	NA		Go0031030	NA	NA
Proteobacteria	Gammaproteobacteria	Vibrionales	Vibrionaceae	Aliivibrio	fischeri	398, ATCC 7744, CAIM 329, CCUG 13450, CIP 103206, DSM 507, LMG 4414, NCCB 76033, NCCB 80039, NCIMB 1281, NRRL B-761	https://onlinelibrary.wiley.com/doi/full/10.1002/9781118960608.gbm01950		Y	NA	NA		Go0029671	Gp0251892	NA
Proteobacteria	Gammaproteobacteria	Vibrionales	Vibrionaceae	Aliivibrio	logei	584, ATCC 29985, CCUG 20283, CIP 104991, LMG 21012, NCIMB 2252	https://onlinelibrary.wiley.com/doi/full/10.1002/9781118960608.gbm01950		Y	NA	NA		Go0032514	NA	NA
Proteobacteria	Gammaproteobacteria	Vibrionales	Vibrionaceae	Aliivibrio	salmonicida	HI 7751, ATCC 43839, CIP 103166, LMG 14010, NCIMB 2262	https://onlinelibrary.wiley.com/doi/full/10.1002/9781118960608.gbm01950		Y	NA	NA		Go0032393	NA	NA
Proteobacteria	Gammaproteobacteria	Vibrionales	Vibrionaceae	Aliivibrio	sifiae	H1-1, KCTC 22535, NBRC 105001	https://onlinelibrary.wiley.com/doi/full/10.1002/9781118960608.gbm01950		Y	NA	NA		Go0030237	NA	NA
Proteobacteria	Gammaproteobacteria	Vibrionales	Vibrionaceae	Aliivibrio	wodanis	NVI 88/441, ATCC BAA-104, LMG 24053, NCIMB 13582	https://onlinelibrary.wiley.com/doi/full/10.1002/9781118960608.gbm01950		Y	NA	NA		NA	NA	NA
Proteobacteria	Gammaproteobacteria	Vibrionales	Vibrionaceae	Aliivibrio	thorii	NA	https://onlinelibrary.wiley.com/doi/full/10.1002/9781118960608.gbm01950		Y	NA	NA		NA	NA	NA
Proteobacteria	Gammaproteobacteria	Alteromonadales	Alteromonadaceae	Alishewanella	fetalis	R2422019, ATCC BAA-284, CCUG 30811, CIP 106648	https://onlinelibrary.wiley.com/doi/full/10.1002/9781118960608.gbm01088		N	NA	NA		Go0027737	NA	NA
Bacteroidetes	Bacteroidia	Bacteroidales	Rikenellaceae	Alistipes	putredinis	ATCC 29800, CCUG 45780, CIP 104286, DSM 17216	https://onlinelibrary.wiley.com/doi/full/10.1002/9781118960608.gbm00251		Y	succinate	S, a, iv, p		Go0001935	Gp0001935	641736205
Bacteroidetes	Bacteroidia	Bacteroidales	Rikenellaceae	Alistipes	finegoldii	AHN 2437, CCUG 46020, CIP 107999, DSM 17242	https://onlinelibrary.wiley.com/doi/full/10.1002/9781118960608.gbm00251		Y	succinate	S, a, p, (iv, l)		Go0001228	Gp0001228	2509601035
Bacteroidetes	Bacteroidia	Bacteroidales	Rikenellaceae	Alistipes	onderdonkii	WAL 8169, ATCC BAA-1178, CCUG 48946	https://onlinelibrary.wiley.com/doi/full/10.1002/9781118960608.gbm00251		Y	succinate	S, ap, p, (iv, l)		Go0012968	Gp0012968, Gp0020957	2517572213
Bacteroidetes	Bacteroidia	Bacteroidales	Rikenellaceae	Alistipes	shahii	WAL 8301, ATCC BAA-1179, CCUG 48947	https://onlinelibrary.wiley.com/doi/full/10.1002/9781118960608.gbm00251		Y	succinate	S, a, iv		Go0004336	Gp0004336	650377904
Firmicutes	Bacilli	Bacillales	Bacillaceae	Alkalibacillus	haloalkaliphilus	WN13, ATCC 700606, DSM 5271, LMG 17943, NCIMB 13457	https://onlinelibrary.wiley.com/doi/full/10.1002/9781118960608.gbm00527		N	NA	NA		Go0032577	NA	NA
Firmicutes	Bacilli	Bacillales	Bacillaceae	Alkalibacillus	filiformis	4AG, DSM 15448, ATCC BAA-956	https://onlinelibrary.wiley.com/doi/full/10.1002/9781118960608.gbm00527		N	NA	NA		Go0026625	Gp0539512	2926601655
Firmicutes	Bacilli	Bacillales	Bacillaceae	Alkalibacillus	salilacus	BH163, KCTC 3916, DSM 16460	https://onlinelibrary.wiley.com/doi/full/10.1002/9781118960608.gbm00527		N	NA	NA		Go0027174	Gp0539508	2926477431
Firmicutes	Bacilli	Bacillales	Bacillaceae	Alkalibacillus	silvisoli	BM2, JCM 14193, DSM 18495	https://onlinelibrary.wiley.com/doi/full/10.1002/9781118960608.gbm00527		N	NA	NA		Go0031125	NA	NA
Firmicutes	Clostridia	Clostridiales	Eubacteriaceae	Alkalibacter	saccharofermentans	Z-79820, DSM 14828, UNIQEM U-218, VKM B-2308	https://onlinelibrary.wiley.com/doi/full/10.1002/9781118960608.gbm00627		Y	acetate;ethanol;formate;H2;CO2	acetate, ethanol, formate, H2, and CO2		Go0012969	Gp0012969	2582581275
Firmicutes	Bacilli	Lactobacillales	Carnobacteriaceae	Alkalibacterium	olivapovliticus	WW2-SN4a, DSM 13175, NCIMB 13710	https://onlinelibrary.wiley.com/doi/full/10.1002/9781118960608.gbm00587		Y	lactate;formate	Lactate and formate are the main end products, followed by acetate and ethanol		Go0028488	Gp0207577	2731639256
Firmicutes	Bacilli	Lactobacillales	Carnobacteriaceae	Alkalibacterium	psychrotolerans	IDR2-2, JCM 12281, NCIMB 13981	https://onlinelibrary.wiley.com/doi/full/10.1002/9781118960608.gbm00587		Y	lactate;formate	Lactate and formate are the main end products, followed by acetate and ethanol		Go0027071	NA	NA
Firmicutes	Bacilli	Lactobacillales	Carnobacteriaceae	Alkalibacterium	iburiense	M3, JCM 12662, NCIMB 14024	https://onlinelibrary.wiley.com/doi/full/10.1002/9781118960608.gbm00587		Y	lactate;formate	Lactate and formate are the main end products, followed by acetate and ethanol		Go0026090	NA	NA
Firmicutes	Bacilli	Lactobacillales	Carnobacteriaceae	Alkalibacterium	indicireducens	A11, JCM 14232, NCIMB 14253	https://onlinelibrary.wiley.com/doi/full/10.1002/9781118960608.gbm00587		Y	lactate;formate	Lactate and formate are the main end products, followed by acetate and ethanol		Go0031391	NA	NA
Firmicutes	Bacilli	Bacillales	Bacillaceae	Alkalicoccus	saliphilus	6AG, ATCC BAA-957, DSM 15402	https://onlinelibrary.wiley.com/doi/full/10.1002/9781118960608.gbm01614		N	NA	NA		Go0026624	NA	NA
Firmicutes	Bacilli	Bacillales	Bacillaceae	Alkalicoccus	halolimnae	BZ-SZ-XJ29, DSM 29191, JCM 30193, CGMCC 1.12936	https://onlinelibrary.wiley.com/doi/full/10.1002/9781118960608.gbm01614		N	NA	NA		NA	NA	NA
Bacteroidetes	Bacteroidia	Bacteroidales	Marinilabiliaceae	Alkaliflexus	imshenetskii	Z-7010, DSM 15055, VKM B-2311	https://onlinelibrary.wiley.com/doi/full/10.1002/9781118960608.gbm00239		Y	propionate;acetate;succinate	propionate, acetate, and succinate; minor products are formate, fumarate, and hydrogen		Go0004405	Gp0004405	2509276023
Firmicutes	Clostridia	Clostridiales	Clostridiaceae	Alkaliphilus	transvaalensis	SAGM1, ATCC 700919, CIP 107133, JCM 10712	https://onlinelibrary.wiley.com/doi/full/10.1002/9781118960608.gbm00613		Y	NA	NA		Go0044073	Gp0044073	2558309003
Firmicutes	Clostridia	Clostridiales	Clostridiaceae	Alkaliphilus	crotonatoxidans	B11-2, AS 1.2897, JCM 11672	https://onlinelibrary.wiley.com/doi/full/10.1002/9781118960608.gbm00613		Y	acetate;butyrate	acetate and butyrate		Go0027670	NA	NA
Firmicutes	Clostridia	Clostridiales	Clostridiaceae	Alkaliphilus	metalliredigens	QYMF	https://onlinelibrary.wiley.com/doi/full/10.1002/9781118960608.gbm00613		Y	NA	NA		Go0000121	Gp0000121	640753002
Firmicutes	Clostridia	Clostridiales	Veillonellaceae	Allisonella	histaminiformans	MR2, ATCC BAA-610, DSM 15230	https://onlinelibrary.wiley.com/doi/full/10.1002/9781118960608.gbm00688		N	NA	NA		Go0087933	Gp0087933	2595698240
Firmicutes	Erysipelotrichia	Erysipelotrichales	Erysipelotrichaceae	Allobaculum	stercoricanis	DSM 13633, CCUG 45212	https://onlinelibrary.wiley.com/doi/full/10.1002/9781118960608.gbm00759		N	NA	NA		Go0025835	Gp0015803	2516493028
Proteobacteria	Gammaproteobacteria	Chromatiales	Chromatiaceae	Allochromatium	vinosum	D, BN 5110, ATCC 17899, DSM 180	https://onlinelibrary.wiley.com/doi/full/10.1002/9781118960608.gbm01104		N	NA	NA		Go0001971	Gp0001971	646564502
Proteobacteria	Gammaproteobacteria	Chromatiales	Chromatiaceae	Allochromatium	minutissimum	MSV, BN 5310, DSM 1376	https://onlinelibrary.wiley.com/doi/full/10.1002/9781118960608.gbm01104		N	NA	NA		Go0028276	NA	NA
Proteobacteria	Gammaproteobacteria	Chromatiales	Chromatiaceae	Allochromatium	warmingii	6512, ATCC 14959, BN 5810, DSM 173	https://onlinelibrary.wiley.com/doi/full/10.1002/9781118960608.gbm01104		N	NA	NA		Go0028275	Gp0141661	2675903030
Proteobacteria	Gammaproteobacteria	Thiotrichales	Francisellaceae	Allofrancisella	frigidaquae	SYSU 10HL1970, KCTC 42969, DSM 101835T	https://onlinelibrary.wiley.com/doi/full/10.1002/9781118960608.gbm01806		Y	NA	NA		Go0566678	Gp0537039	2910232080
Proteobacteria	Gammaproteobacteria	Thiotrichales	Francisellaceae	Allofrancisella	guangzhouensis	08HL01032, CCUG 60119, NCTC 13503, ATCC BAA-2361	https://onlinelibrary.wiley.com/doi/full/10.1002/9781118960608.gbm01806		Y	NA	NA		Go0364267	Gp0203369	2718217988
Proteobacteria	Gammaproteobacteria	Thiotrichales	Francisellaceae	Allofrancisella	inopinata	SYSU YG23, KCTC 42968, DSM 101834	https://onlinelibrary.wiley.com/doi/full/10.1002/9781118960608.gbm01806		Y	NA	NA		Go0402676	Gp0290575	2784746783
Firmicutes	Bacilli	Lactobacillales	Carnobacteriaceae	Allofustis	seminis	01-570-1, CCUG 45438, CIP 107425, DSM 15817	https://onlinelibrary.wiley.com/doi/full/10.1002/9781118960608.gbm00588		N	NA	NA		Go0012972	Gp0012972	2518285549
Firmicutes	Bacilli	Lactobacillales	Carnobacteriaceae	Alloiococcus	otitis	7760, ATCC 51267, CCUG 32997, CIP 103508, NBRC 15545, NCIMB 702890	https://onlinelibrary.wiley.com/doi/full/10.1002/9781118960608.gbm00589		N	NA	NA		Go0008093	Gp0008093	2537561904
Actinobacteria	Actinobacteria	Pseudonocardiales	Pseudonocardiaceae	Allokutzneria	albata	R761-7, ATCC 55061, DSM 44149, JCM 9917, KCTC 9837, NBRC 101910, NRRL B-24461	https://onlinelibrary.wiley.com/doi/full/10.1002/9781118960608.gbm01953		N	NA	NA		Go0353770, Go0026802	Gp0116418, Gp0188027	2634166198
Actinobacteria	Actinobacteria	Pseudonocardiales	Pseudonocardiaceae	Allokutzneria	multivorans	YIM 120521, JCM 17342, DSM 45532	https://onlinelibrary.wiley.com/doi/full/10.1002/9781118960608.gbm01953		N	NA	NA		NA	NA	NA
Actinobacteria	Actinobacteria	Pseudonocardiales	Pseudonocardiaceae	Allokutzneria	oryzae	R8-39, NBRC 109649, BCC 60399	https://onlinelibrary.wiley.com/doi/full/10.1002/9781118960608.gbm01953		N	NA	NA		NA	NA	NA
Proteobacteria	Alphaproteobacteria	Rhizobiales	Rhizobiaceae	Allorhizobium	undicola	ORS 992, LMG 11875	https://onlinelibrary.wiley.com/doi/full/10.1002/9781118960608.gbm00843		N	NA	NA		NA	NA	NA
Actinobacteria	Actinobacteria	Bifidobacteriales	Bifidobacteriaceae	Alloscardovia	omnicolens	CCUG 31649, LMG 23792	https://onlinelibrary.wiley.com/doi/full/10.1002/9781118960608.gbm00018		Y	NA	NA		NA	NA	NA
Actinobacteria	Actinobacteria	Micrococcales	Microbacteriaceae	Alpinimonas	psychrophila	Cr8-25, DSM 23737, LMG 26216	https://onlinelibrary.wiley.com/doi/full/10.1002/9781118960608.gbm01295		N	NA	NA		Go0043915	Gp0304916	2820962504
Desulfobacterota	Desulfovibrionia	Desulfovibrionales	Desulfovibrionaceae	Alteridesulfovibrio	inopinatus	HHQ20, DSM 10711	https://onlinelibrary.wiley.com/doi/full/10.1002/9781118960608.gbm01889		N	NA	NA		Go0013974	Gp0013974	2524614631
Proteobacteria	Betaproteobacteria	Neisseriales	Neisseriaceae	Alysiella	filiformis	ATCC 15532, ATCC 29469, CIP 103342, ICPB 3653, HIM 928-7, NCTC 10282	https://onlinelibrary.wiley.com/doi/full/10.1002/9781118960608.gbm00973		N	NA	NA		Go0194526, Go0194525	NA	NA
Proteobacteria	Alphaproteobacteria	Rhodobacterales	Rhodobacteraceae	Amaricoccus	kaplicensis	Ben 101, ACM 5099	https://onlinelibrary.wiley.com/doi/full/10.1002/9781118960608.gbm00851		N	NA	NA		Go0027931	NA	NA
Proteobacteria	Alphaproteobacteria	Rhodobacterales	Rhodobacteraceae	Amaricoccus	macauensis	BEN 104, ACM 5096	https://onlinelibrary.wiley.com/doi/full/10.1002/9781118960608.gbm00851		N	NA	NA		Go0027932	NA	NA
Proteobacteria	Alphaproteobacteria	Rhodobacterales	Rhodobacteraceae	Amaricoccus	tamworthensis	BEN 103, ACM 5097	https://onlinelibrary.wiley.com/doi/full/10.1002/9781118960608.gbm00851		N	NA	NA		Go0027933	NA	NA
Proteobacteria	Alphaproteobacteria	Rhodobacterales	Rhodobacteraceae	Amaricoccus	veronensis	Ben 102, ACM 5098	https://onlinelibrary.wiley.com/doi/full/10.1002/9781118960608.gbm00851		N	NA	NA		Go0027934	NA	NA
Desulfobacterota	Desulfovibrionia	Desulfovibrionales	Desulfovibrionaceae	Aminidesulfovibrio	aminophilus	ALA-3, DSM 12254	https://onlinelibrary.wiley.com/doi/full/10.1002/9781118960608.gbm01879		N	NA	NA		Go0013961	Gp0013961	2524023062
Synergistetes	Synergistia	Synergistales	Synergistaceae	Aminivibrio	pyruvatiphilus	s: 4F6ET, JCM 18417T, DSM 25964T	https://onlinelibrary.wiley.com/doi/full/10.1002/9781118960608.gbm01660		Y	acetate;propionate;CO2;H2	acetate, propionate, H2, and CO2		NA	NA	NA
Proteobacteria	Alphaproteobacteria	Rhizobiales	Phyllobacteriaceae	Aminobacter	aminovorans	ATCC 23314, DSM 7048, JCM 7852, NCIB 9039, NCTC 10684	https://onlinelibrary.wiley.com/doi/full/10.1002/9781118960608.gbm00835		N	NA	NA		Go0468455, Go0024852	Gp0290542, Gp0342067	2784746775
Proteobacteria	Alphaproteobacteria	Rhizobiales	Phyllobacteriaceae	Aminobacter	aganoensis	TH-3, DSM 7051, JCM 7854	https://onlinelibrary.wiley.com/doi/full/10.1002/9781118960608.gbm00835		N	NA	NA		Go0025085	Gp0401009	2829777543
Proteobacteria	Alphaproteobacteria	Rhizobiales	Phyllobacteriaceae	Aminobacter	niigataensis	DM-81, DSM 7050, JCM 7853	https://onlinelibrary.wiley.com/doi/full/10.1002/9781118960608.gbm00835		N	NA	NA		Go0025155	Gp0401008	2829772224
Synergistetes	Incertae Sedis	Incertae Sedis	Incertae Sedis	Aminobacterium	colombiense	ALA-1, DSM 12261	https://onlinelibrary.wiley.com/doi/full/10.1002/9781118960608.gbm01253		Y	acetate;alanine	acetate and alanine		Go0003444	Gp0003444	646564503
Synergistetes	Incertae Sedis	Incertae Sedis	Incertae Sedis	Aminobacterium	mobile	ILE-3, ATCC BAA-7, DSM 12262	https://onlinelibrary.wiley.com/doi/full/10.1002/9781118960608.gbm01253		Y	acetate;alanine	acetate and alanine		Go0015809	Gp0015809	2541046969
Synergistetes	Synergistia	Incertae Sedis	Incertae Sedis	Aminomonas	paucivorans	GLU-3, ATCC BAA-6, DSM 12260	https://onlinelibrary.wiley.com/doi/full/10.1002/9781118960608.gbm01251		Y	ornithine;acetate;formate	ornithine, acetate, and formate		Go0002272	Gp0002272	2502790015
Firmicutes	Clostridia	Thermoanaerobacterales	Thermoanaerobacteraceae	Ammonifex	degensii	KC4, DSM 10501	https://onlinelibrary.wiley.com/doi/full/10.1002/9781118960608.gbm00744		Y	H2;acetate;CO2	hydrogen, acetate, and CO2		Go0000934	Gp0000934	646311904
Firmicutes	Bacilli	Bacillales	Paenibacillaceae	Ammoniphilus	oxalaticus	RAOx-1, ATCC 700649, CIP 105538, DSM 11538, HAMBI 2283	https://onlinelibrary.wiley.com/doi/full/10.1002/9781118960608.gbm00548		N	NA	NA		Go0028530	Gp0393670	2831905167
Firmicutes	Bacilli	Bacillales	Paenibacillaceae	Ammoniphilus	oxalivorans	RAOx-FS, ATCC 700648, CIP 105539, DSM 11537, HAMBI 2284	https://onlinelibrary.wiley.com/doi/full/10.1002/9781118960608.gbm00548		N	NA	NA		Go0012976	NA	NA
Actinobacteria	Actinobacteria	Micrococcales	Microbacteriaceae	Amnibacterium	kyonggiense	KSL51201-037, KEMC 51201-037, JCM 16463	https://onlinelibrary.wiley.com/doi/full/10.1002/9781118960608.gbm01296		N	NA	NA		Go0030379	NA	NA
Actinobacteria	Actinobacteria	Micrococcales	Microbacteriaceae	Amnibacterium	soli	PB243, KCTC 33147, JCM 19015	https://onlinelibrary.wiley.com/doi/full/10.1002/9781118960608.gbm01296		N	NA	NA		NA	NA	NA
Firmicutes	Bacilli	Bacillales	Bacillaceae	Amphibacillus	xylanus	Ep01, DSM 6626, JCM 7361, NBRC 15112	https://onlinelibrary.wiley.com/doi/full/10.1002/9781118960608.gbm00528		Y	ethanol;acetate;formate	Ethanol, acetic acid, and formic acid		Go0001119	Gp0001119	2524023219
Firmicutes	Bacilli	Bacillales	Bacillaceae	Amphibacillus	fermentum	Z-7984, DSM 13869, UNIQEM 210	https://onlinelibrary.wiley.com/doi/full/10.1002/9781118960608.gbm00528		Y	formate;acetate;ethanol;lactate	formic acid, acetic acid, ethanol, lactic acid		Go0027573	NA	NA
Firmicutes	Bacilli	Bacillales	Bacillaceae	Amphibacillus	tropicus	Z-7792, DSM 13870, UNIQEM 212	https://onlinelibrary.wiley.com/doi/full/10.1002/9781118960608.gbm00528		Y	formate;acetate;ethanol;lactate	formic acid, acetic acid, ethanol, lactic acid		Go0027572	NA	NA
Proteobacteria	Betaproteobacteria	Burkholderiales	Alcaligenaceae	Ampullimonas	aquatilis	B15.09-116, CECT 8581, LMG 28208	https://onlinelibrary.wiley.com/doi/full/10.1002/9781118960608.gbm01905		N	NA	NA		NA	NA	NA
Actinobacteria	Actinobacteria	Pseudonocardiales	Pseudonocardiaceae	Amycolatopsis	orientalis	ATCC 19795, CIP 107113, DSM 40040, IFO, NRBC, 12806, IMSNU 20058, JCM 4235, JCM 4600, NRRL 2450, UNIQEM 181, VKM Ac-866	https://onlinelibrary.wiley.com/doi/full/10.1002/9781118960608.gbm00176		N	NA	NA		Go0041832	Gp0041832	2554235102
Actinobacteria	Actinobacteria	Pseudonocardiales	Pseudonocardiaceae	Amycolatopsis	alba	A83850, ATCC 51368, DSM 44262, NBRC 15602, JCM 10030, NRRL 18532	https://onlinelibrary.wiley.com/doi/full/10.1002/9781118960608.gbm00176		N	NA	NA		Go0012243	Gp0012243, Gp0376962	2854996976
Actinobacteria	Actinobacteria	Pseudonocardiales	Pseudonocardiaceae	Amycolatopsis	albidoflavus	ATCC 53205, DSM 44639, IMSNU 22139, JCM 11300, KCTC 9471, NBRC 100337, NRRL B-24149	https://onlinelibrary.wiley.com/doi/full/10.1002/9781118960608.gbm00176		N	NA	NA		Go0028499	NA	NA
Actinobacteria	Actinobacteria	Pseudonocardiales	Pseudonocardiaceae	Amycolatopsis	australiensis	GY048, DSM 44671, JCM 15587, NCIMB 14142	https://onlinelibrary.wiley.com/doi/full/10.1002/9781118960608.gbm00176		N	NA	NA		Go0030160	Gp0116423	2642422517
Actinobacteria	Actinobacteria	Pseudonocardiales	Pseudonocardiaceae	Amycolatopsis	azurea	AM-3696, ATCC 51273, DSM 43854, FERM-P 4738, IFO, NRBC, 14573, IMSNU 20053, JCM 3275, NRRL 11412, VKM Ac-1418	https://onlinelibrary.wiley.com/doi/full/10.1002/9781118960608.gbm00176		N	NA	NA		Go0029381	Gp0029381	2537562147
Actinobacteria	Actinobacteria	Pseudonocardiales	Pseudonocardiaceae	Amycolatopsis	balhimycina	FH 1894, DSM 44591, JCM 12668, NRRL B-24207	https://onlinelibrary.wiley.com/doi/full/10.1002/9781118960608.gbm00176		N	NA	NA		Go0012242	Gp0012242, Gp0021067	2517434013
Actinobacteria	Actinobacteria	Pseudonocardiales	Pseudonocardiaceae	Amycolatopsis	benzoatilytica	AK 16/65, ATCC 55165, DSM 43387, IMRU 1389, JCM 13851	https://onlinelibrary.wiley.com/doi/full/10.1002/9781118960608.gbm00176		N	NA	NA		Go0012220	Gp0012220	2517287020
Actinobacteria	Actinobacteria	Pseudonocardiales	Pseudonocardiaceae	Amycolatopsis	coloradensis	ATCC 53629, DSM 44225, IFO, NRBC, 15804, JCM 9869, NRRL 3218, VKM Ac-1732	https://onlinelibrary.wiley.com/doi/full/10.1002/9781118960608.gbm00176		N	NA	NA		Go0502765	Gp0387042	2854982711
Actinobacteria	Actinobacteria	Pseudonocardiales	Pseudonocardiaceae	Amycolatopsis	decaplanina	FH 1845, DSM 44594, JCM 12669, NRRL B-24209	https://onlinelibrary.wiley.com/doi/full/10.1002/9781118960608.gbm00176		N	NA	NA		Go0037568	Gp0037568	2545824682
Actinobacteria	Actinobacteria	Pseudonocardiales	Pseudonocardiaceae	Amycolatopsis	echigonensis	LC2, CCTCC AB206019, IAM 15387, JCM 21831	https://onlinelibrary.wiley.com/doi/full/10.1002/9781118960608.gbm00176		N	NA	NA		Go0574038	Gp0548716	NA
Actinobacteria	Actinobacteria	Pseudonocardiales	Pseudonocardiaceae	Amycolatopsis	eurytherma	NT202, DSM 44348, JCM 12071, NBRC 100338, NCIMB 13795	https://onlinelibrary.wiley.com/doi/full/10.1002/9781118960608.gbm00176		N	NA	NA		Go0026454	Gp0220404	2778260928
Actinobacteria	Actinobacteria	Pseudonocardiales	Pseudonocardiaceae	Amycolatopsis	halotolerans	N4-6, DSM 45041, JCM 13279, NRRL B-24428	https://onlinelibrary.wiley.com/doi/full/10.1002/9781118960608.gbm00176		N	NA	NA		Go0026163	NA	NA
Actinobacteria	Actinobacteria	Pseudonocardiales	Pseudonocardiaceae	Amycolatopsis	japonica	MG417-CF17, CIP 106801, DSM 44213, JCM 10140, NRRL B-24138	https://onlinelibrary.wiley.com/doi/full/10.1002/9781118960608.gbm00176		N	NA	NA		Go0095634	Gp0095634	2585427649
Actinobacteria	Actinobacteria	Pseudonocardiales	Pseudonocardiaceae	Amycolatopsis	jejuensis	N7-3, DSM 45042, JCM 13280, NRRL B-24427	https://onlinelibrary.wiley.com/doi/full/10.1002/9781118960608.gbm00176		N	NA	NA		Go0353773	Gp0188030	2751185827
Actinobacteria	Actinobacteria	Pseudonocardiales	Pseudonocardiaceae	Amycolatopsis	kentuckyensis	LDDC 9447-99, DSM 44652, JCM 12570, NRRL B-24129	https://onlinelibrary.wiley.com/doi/full/10.1002/9781118960608.gbm00176		N	NA	NA		Go0533322	Gp0480221	2865893607
Actinobacteria	Actinobacteria	Pseudonocardiales	Pseudonocardiaceae	Amycolatopsis	keratiniphila	D2, DSM 44409, JCM 12683, NRRL B-24117	https://onlinelibrary.wiley.com/doi/full/10.1002/9781118960608.gbm00176		N	NA	NA		Go0028257	Gp0185551	2772190668
Actinobacteria	Actinobacteria	Pseudonocardiales	Pseudonocardiaceae	Amycolatopsis	keratiniphila	FH 1893, DSM 44586, JCM 12671, NRRL B-24206	https://onlinelibrary.wiley.com/doi/full/10.1002/9781118960608.gbm00176		N	NA	NA		Go0029511	Gp0116426	2634166275
Actinobacteria	Actinobacteria	Pseudonocardiales	Pseudonocardiaceae	Amycolatopsis	lexingtonensis	LDDC 12275-99, DSM 44653, JCM 12672, NRRL B-24131	https://onlinelibrary.wiley.com/doi/full/10.1002/9781118960608.gbm00176		N	NA	NA		Go0533321, Go0027052	Gp0325156, Gp0480220	2865903728
Actinobacteria	Actinobacteria	Pseudonocardiales	Pseudonocardiaceae	Amycolatopsis	lurida	ATCC 14930, DSM 43134, IFO, NRBC, 14500, JCM 3141, LMG 4064, NRRL 2430, NRRL WC-3860, VKM Ac-1242	https://onlinelibrary.wiley.com/doi/full/10.1002/9781118960608.gbm00176		N	NA	NA		Go0107259, Go0029975	Gp0107259, Gp0116422	2634166339
Actinobacteria	Actinobacteria	Pseudonocardiales	Pseudonocardiaceae	Amycolatopsis	marina	Ms392A, CGMCC 4.3568, NBRC 104263	https://onlinelibrary.wiley.com/doi/full/10.1002/9781118960608.gbm00176		N	NA	NA		Go0115652	Gp0119902	2667527405
Actinobacteria	Actinobacteria	Pseudonocardiales	Pseudonocardiaceae	Amycolatopsis	mediterranei	ATCC 13685, CCUG 43144, CIP 107074, DSM 43304, NBRC 13415, IMET 7651, ISP 5501, JCM 4789, KCTC 1739, NRRL B-3240, VKM Ac-798	https://onlinelibrary.wiley.com/doi/full/10.1002/9781118960608.gbm00176		N	NA	NA		Go0006618	Gp0006618	2511231181
Actinobacteria	Actinobacteria	Pseudonocardiales	Pseudonocardiaceae	Amycolatopsis	methanolica	239, DSM 44096, NBRC 15065, IMSNU 20055, JCM 8087, LMD 80.32, NCIB, NCIMB, 11946, NRRL B-24139	https://onlinelibrary.wiley.com/doi/full/10.1002/9781118960608.gbm00176		N	NA	NA		Go0012221	Gp0012221	2517572242
Actinobacteria	Actinobacteria	Pseudonocardiales	Pseudonocardiaceae	Amycolatopsis	minnesotensis	32U-2, DSM 44988, JCM 14545, KCCM 42246, NRRL B-24435	https://onlinelibrary.wiley.com/doi/full/10.1002/9781118960608.gbm00176		N	NA	NA		Go0527698	Gp0456059	NA
Actinobacteria	Actinobacteria	Pseudonocardiales	Pseudonocardiaceae	Amycolatopsis	nigrescens	CSC17Ta-84, DSM 44992, HKI 0330, JCM 14717, NRRL B-24473	https://onlinelibrary.wiley.com/doi/full/10.1002/9781118960608.gbm00176		N	NA	NA		Go0012240	Gp0012240	2515075013
Actinobacteria	Actinobacteria	Pseudonocardiales	Pseudonocardiaceae	Amycolatopsis	niigatensis	LC11, CCTCC AB206020, IAM 15388, JCM 21832	https://onlinelibrary.wiley.com/doi/full/10.1002/9781118960608.gbm00176		N	NA	NA		Go0026493	NA	NA
Actinobacteria	Actinobacteria	Pseudonocardiales	Pseudonocardiaceae	Amycolatopsis	palatopharyngis	1BDZ, AS 4.1729, DSM 44832, JCM 12460, PCM 2600	https://onlinelibrary.wiley.com/doi/full/10.1002/9781118960608.gbm00176		N	NA	NA		Go0027688	Gp0220397, Gp0480493	2866120936
Actinobacteria	Actinobacteria	Pseudonocardiales	Pseudonocardiaceae	Amycolatopsis	plumensis	SBHS Strp1, DSM 44776, JCM 13852, NBRC 102106, NRRL B-24324	https://onlinelibrary.wiley.com/doi/full/10.1002/9781118960608.gbm00176		N	NA	NA		Go0026650	Gp0304954	NA
Actinobacteria	Actinobacteria	Pseudonocardiales	Pseudonocardiaceae	Amycolatopsis	pretoriensis	ARC OVI 0181, DSM 44654, JCM 12673, NRRL B-24133	https://onlinelibrary.wiley.com/doi/full/10.1002/9781118960608.gbm00176		N	NA	NA		Go0027051	Gp0127272	2675903153
Actinobacteria	Actinobacteria	Pseudonocardiales	Pseudonocardiaceae	Amycolatopsis	regifaucium	GY080, DSM 45072, JCM 15588, NCIMB 14277	https://onlinelibrary.wiley.com/doi/full/10.1002/9781118960608.gbm00176		N	NA	NA		Go0030161	Gp0116424	2634166327
Actinobacteria	Actinobacteria	Pseudonocardiales	Pseudonocardiaceae	Amycolatopsis	rifamycinica	nt 19, ATCC 27643, DSM 46095, JCM 12674	https://onlinelibrary.wiley.com/doi/full/10.1002/9781118960608.gbm00176		N	NA	NA		Go0027347	NA	NA
Actinobacteria	Actinobacteria	Pseudonocardiales	Pseudonocardiaceae	Amycolatopsis	rubida	13.4, AS4. 1541, CIP 107102, DSM 44637, JCM 10871 NBRC 100041, NRRL B-24150	https://onlinelibrary.wiley.com/doi/full/10.1002/9781118960608.gbm00176		N	NA	NA		Go0027819	Gp0127229	2675903692
Actinobacteria	Actinobacteria	Pseudonocardiales	Pseudonocardiaceae	Amycolatopsis	saalfeldensis	HKI 0457, DSM 44993, JCM 14909, NRRL B-24474	https://onlinelibrary.wiley.com/doi/full/10.1002/9781118960608.gbm00176		N	NA	NA		Go0031216	Gp0116425	2634166333
Actinobacteria	Actinobacteria	Pseudonocardiales	Pseudonocardiaceae	Amycolatopsis	sacchari	K24, CIP 107029, DSM 44468, JCM 11272, KCTC 9863, NBRC 100339	https://onlinelibrary.wiley.com/doi/full/10.1002/9781118960608.gbm00176		N	NA	NA		Go0027917	Gp0127277	2675903226
Actinobacteria	Actinobacteria	Pseudonocardiales	Pseudonocardiaceae	Amycolatopsis	sulphurea	ATCC 27624, DSM 46092, NBRC 13270, IMET 7649, JCM 3142, VKM Ac-1244	https://onlinelibrary.wiley.com/doi/full/10.1002/9781118960608.gbm00176		N	NA	NA		Go0027887	Gp0116421	2630968289
Actinobacteria	Actinobacteria	Pseudonocardiales	Pseudonocardiaceae	Amycolatopsis	taiwanensis	0345M-7, BCRC 16802, JCM 14925, KCTC 19116, NBRC 102103	https://onlinelibrary.wiley.com/doi/full/10.1002/9781118960608.gbm00176		N	NA	NA		NA	NA	NA
Actinobacteria	Actinobacteria	Pseudonocardiales	Pseudonocardiaceae	Amycolatopsis	thermoflava	N1165, CIP 106795, DSM 44574, NBRC 14333, JCM 10669, NRRL B-24140	https://onlinelibrary.wiley.com/doi/full/10.1002/9781118960608.gbm00176		N	NA	NA		Go0012241	Gp0012241	2512564010
Actinobacteria	Actinobacteria	Pseudonocardiales	Pseudonocardiaceae	Amycolatopsis	tolypomycina	ATCC 21177, DSM 44544, NBRC 14664, NRRL B-24205	https://onlinelibrary.wiley.com/doi/full/10.1002/9781118960608.gbm00176		N	NA	NA		Go0026796	Gp0116420	2634166899
Actinobacteria	Actinobacteria	Pseudonocardiales	Pseudonocardiaceae	Amycolatopsis	tucumanensis	ABO, BCCM/LMG 24814, DSM 45259	https://onlinelibrary.wiley.com/doi/full/10.1002/9781118960608.gbm00176		N	NA	NA		Go0031478	Gp0401993	NA
Actinobacteria	Actinobacteria	Pseudonocardiales	Pseudonocardiaceae	Amycolatopsis	ultiminotia	DSM 45180, NRRL B-24662	https://onlinelibrary.wiley.com/doi/full/10.1002/9781118960608.gbm00176		N	NA	NA		Go0031460	Gp0126982	NA
Actinobacteria	Actinobacteria	Pseudonocardiales	Pseudonocardiaceae	Amycolatopsis	vancoresmycina	ST 101170, DSM 44592, JCM 12675, NRRL B-24208	https://onlinelibrary.wiley.com/doi/full/10.1002/9781118960608.gbm00176		N	NA	NA		Go0353777, Go0037569	Gp0037569, Gp0188034	2772190728
Firmicutes	Clostridia	Clostridiales	Veillonellaceae	Anaeroarcus	burkinensis	B4B0, ATCC 51455, CIP 105409, DSM 6283	https://onlinelibrary.wiley.com/doi/full/10.1002/9781118960608.gbm00689		Y	acetate;propionate;succinate;propanol	acetate, propionate, succinate, and propanol		Go0012980	Gp0012980	2524614635
Firmicutes	Bacilli	Bacillales	Bacillaceae	Anaerobacillus	alkalidiazotrophicus	MS 6, NCCB 100213, UNIQEM U377	https://onlinelibrary.wiley.com/doi/full/10.1002/9781118960608.gbm01785		Y	ethanol;acetate;formate	ethanol, acetate, and formate		Go0031275	Gp0156217	2698536991
Firmicutes	Bacilli	Bacillales	Bacillaceae	Anaerobacillus	alkaliphilus	B16-10, DSM 29790, NCAIM B.02608	https://onlinelibrary.wiley.com/doi/full/10.1002/9781118960608.gbm01785		Y	NA	NA		NA	NA	NA
Firmicutes	Bacilli	Bacillales	Bacillaceae	Anaerobacillus	arseniciselenatis	E1H, ATCC 700614, DSM 15340, KCTC 5192	https://onlinelibrary.wiley.com/doi/full/10.1002/9781118960608.gbm01785		Y	NA	NA		Go0024947	Gp0156214	2698536990
Firmicutes	Bacilli	Bacillales	Bacillaceae	Anaerobacillus	isosaccharinicus	NB2006, DSM 100644, LMG 30032	https://onlinelibrary.wiley.com/doi/full/10.1002/9781118960608.gbm01785		Y	acetate;formate	acetate and formate		Go0116877	Gp0121715	NA
Firmicutes	Bacilli	Bacillales	Bacillaceae	Anaerobacillus	macyae	JMM-4, DSM 16346, JCM 12340	https://onlinelibrary.wiley.com/doi/full/10.1002/9781118960608.gbm01785		Y	NA	NA		Go0116699	Gp0121129	2630968384
Firmicutes	Clostridia	Clostridiales	Clostridiaceae	Anaerobacter	polyendosporus	PS-1, DSM 5272, VKM B-1724	https://onlinelibrary.wiley.com/doi/full/10.1002/9781118960608.gbm00614		Y	acetate;lactate;butyrate;ethanol;butanol;H2;CO2	acetate, lactate, butyrate, ethanol, butanol, H2 and CO2		Go0028384	NA	NA
Firmicutes	Clostridia	Acetivibrionales	Acetivibrionaceae	Anaerobacterium	chartisolvens	s: T-1-35, DSM 27016, NBRC 109520	https://onlinelibrary.wiley.com/doi/full/10.1002/9781118960608.gbm01653		Y	ethanol;lactate;succinate;acetate;CO2;H2	ethanol, lactate, succinate, acetate, carbon dioxide, and hydrogen		Go0402726	Gp0290625	2770939622
Synergistetes	Incertae Sedis	Incertae Sedis	Incertae Sedis	Anaerobaculum	thermoterrenum	RWcit2, ACM 5076, DSM 13490	https://onlinelibrary.wiley.com/doi/full/10.1002/9781118960608.gbm01254		Y	NA	NA		Go0102823	Gp0102823	2599185146
Synergistetes	Incertae Sedis	Incertae Sedis	Incertae Sedis	Anaerobaculum	mobile	NGA, DSM 13181, ATCC BAA-54	https://onlinelibrary.wiley.com/doi/full/10.1002/9781118960608.gbm01254		Y	acetate;H2;CO2	acetate, hydrogen, and CO2		Go0004406	Gp0004406	2509601011
Proteobacteria	Gammaproteobacteria	Aeromonadales	Succinivibrionaceae	Anaerobiospirillum	succiniciproducens	S411, ATCC 29305, NCTC 11536	https://onlinelibrary.wiley.com/doi/full/10.1002/9781118960608.gbm01084		Y	succinate;acetate	succinic and acetic acids		Go0279515	NA	NA
Proteobacteria	Gammaproteobacteria	Aeromonadales	Succinivibrionaceae	Anaerobiospirillum	thomasii	NCTC 12467	https://onlinelibrary.wiley.com/doi/full/10.1002/9781118960608.gbm01084		Y	succinate;acetate	succinic and acetic acids		Go0468522	Gp0342134	2808606510
Firmicutes	Clostridia	Clostridiales	Lachnospiraceae	Anaerobium	acetethylicum	GluBS11T, LMG28619T, KCTC15450, DSM29698	https://onlinelibrary.wiley.com/doi/full/10.1002/9781118960608.gbm01642		Y	acetate;formate;ethanol;H2	acetate, formate, ethanol, H2, and occasionally lactate		NA	NA	NA
Firmicutes	Clostridia	Clostridiales	incertae Sedis - Family IV	Anaerobranca	horikoshii	JW/YL-138, ATCC 700319, DSM9786	https://onlinelibrary.wiley.com/doi/full/10.1002/9781118960608.gbm00727		Y	acetate;CO2;H2	acetate, CO2, and H2		NA	NA	NA
Firmicutes	Clostridia	Clostridiales	incertae Sedis - Family IV	Anaerobranca	californiensis	PAOHA-1, DSM 14826, UNIQEM 227	https://onlinelibrary.wiley.com/doi/full/10.1002/9781118960608.gbm00727		N	NA	NA		Go0012983	Gp0012983	2585428191
Firmicutes	Clostridia	Clostridiales	incertae Sedis - Family IV	Anaerobranca	gottschalkii	LBS3, ATCC BAA-51, DSM 13577	https://onlinelibrary.wiley.com/doi/full/10.1002/9781118960608.gbm00727		N	NA	NA		Go0102824	Gp0102824	2602042032
Firmicutes	Clostridia	Clostridiales	Incertae Sedis - Family I	Anaerococcus	prevotii	ATCC 9321, CCUG 41932, CIP 105881, DSM 20548, JCM 6508, NCTC 11806	https://onlinelibrary.wiley.com/doi/full/10.1002/9781118960608.gbm00712		Y	NA	NA		Go0229903, Go0005674	Gp0005674, Gp0341899	644736326
Firmicutes	Clostridia	Clostridiales	Incertae Sedis - Family I	Anaerococcus	hydrogenalis	ATCC 49630, DSM 7454, JCM 7635, GIFU 7662	https://onlinelibrary.wiley.com/doi/full/10.1002/9781118960608.gbm00712		Y	NA	NA		Go0003597	Gp0003597	642979323
Firmicutes	Clostridia	Clostridiales	Incertae Sedis - Family I	Anaerococcus	lactolyticus	ATCC 51172, CIP 103725, DSM 7456, JCM 8140, GIFU 8586	https://onlinelibrary.wiley.com/doi/full/10.1002/9781118960608.gbm00712		Y	butyrate;lactate;acetate	butyric, lactic and acetic acid		Go0003461	Gp0003461	643886145
Firmicutes	Clostridia	Clostridiales	Incertae Sedis - Family I	Anaerococcus	octavius	Vavey 1, DSM 11663, NCTC 9810	https://onlinelibrary.wiley.com/doi/full/10.1002/9781118960608.gbm00712		Y	NA	NA		Go0019389	Gp0019389, Gp0342037	2512047049
Firmicutes	Clostridia	Clostridiales	Incertae Sedis - Family I	Anaerococcus	tetradius	ATCC 35098, CCM 3634, CCUG 17637, CIP 103927, DSM 2951, GIFU 7672, JCM 1964, LMG 14264	https://onlinelibrary.wiley.com/doi/full/10.1002/9781118960608.gbm00712		Y	NA	NA		Go0003514	Gp0003514	643886055
Firmicutes	Clostridia	Clostridiales	Incertae Sedis - Family I	Anaerococcus	vaginalis	ATCC 51170, CIP 103621, DSM 7457, GIFU 12669, JCM 8138	https://onlinelibrary.wiley.com/doi/full/10.1002/9781118960608.gbm00712		Y	butyrate;acetate	butyric and acetic acid		Go0575738, Go0004115	Gp0004115, Gp0550467	645058761
Firmicutes	Clostridia	Clostridiales	Lachnospiraceae	Anaerocolumna	aminovalerica	DSM 1283T, JCM 11016T, ATCC 13725T, NCIB 10631T, CIP 104304T	https://onlinelibrary.wiley.com/doi/full/10.1002/9781118960608.gbm01646		Y	acetate;ethanol;H2	acetate, ethanol, and H2		NA	NA	NA
Firmicutes	Clostridia	Clostridiales	Lachnospiraceae	Anaerocolumna	cellulosilytica	SN021T, JCM 30819T, DSM 100423T	https://onlinelibrary.wiley.com/doi/full/10.1002/9781118960608.gbm01646		Y	acetate;ethanol;H2	acetate, ethanol, and H2		NA	NA	NA
Firmicutes	Clostridia	Clostridiales	Lachnospiraceae	Anaerocolumna	jejuensis	HY-35-12T, IMSNU 40003T, KCTC 5026T, DSM 15929T	https://onlinelibrary.wiley.com/doi/full/10.1002/9781118960608.gbm01646		Y	pyruvate;lactate;acetate;formate;ethanol;H2;CO2	pyruvate, lactate, acetate, formate, ethanol, H2, and CO2		NA	NA	NA
Firmicutes	Clostridia	Clostridiales	Lachnospiraceae	Anaerocolumna	xylanovorans	HESP1T, DSM 12503T, JCM 31057T	https://onlinelibrary.wiley.com/doi/full/10.1002/9781118960608.gbm01646		Y	acetate;ethanol;H2	acetate, ethanol, and H2		NA	NA	NA
Firmicutes	Clostridia	Clostridiales	Ruminococcaceae	Anaerofilum	pentosovorans	Fae, DSM 7168	https://onlinelibrary.wiley.com/doi/full/10.1002/9781118960608.gbm00672		Y	L-lactate;ethanol;acetate;formate;CO2	lactic acid [both isomers, although the L-(+)-lactate isomer is dominant], ethanol, acetate, formate, carbon dioxide, and a small amount of 2,3-butanediol		Go0028984	NA	NA
Firmicutes	Clostridia	Clostridiales	Ruminococcaceae	Anaerofilum	agile	F, DSM 4272	https://onlinelibrary.wiley.com/doi/full/10.1002/9781118960608.gbm00672		Y	lactate;acetate;ethanol;formate;2,3-butanediol;CO2	lactate, acetate, ethanol, formate, 2,3-butanediol, and carbon dioxide		Go0028983	NA	NA
Firmicutes	Clostridia	Clostridiales	Eubacteriaceae	Anaerofustis	stercorihominis	ATCC BAA-858, CCUG 47767, WAL 14563	https://onlinelibrary.wiley.com/doi/full/10.1002/9781118960608.gbm00628		Y	acetate;butyrate	acetic and butyric acids		NA	NA	NA
Firmicutes	Clostridia	Clostridiales	Veillonellaceae	Anaeroglobus	geminatus	AIP 313.00, CIP 106856, CCUG 44773	https://onlinelibrary.wiley.com/doi/full/10.1002/9781118960608.gbm00690		N	NA	NA		Go0033190	NA	NA
Chloroflexi	Anaerolineae	Anaerolineales	Anaerolineaceae	Anaerolinea	thermolimosa	IMO-1, JCM 12577, DSM 16554	https://onlinelibrary.wiley.com/doi/full/10.1002/9781118960608.gbm01478		Y	acetate;lactate;H2	acetate, lactate, and hydrogen		NA	NA	NA
Chloroflexi	Anaerolineae	Anaerolineales	Anaerolineaceae	Anaerolinea	thermophila	UNI-1, JCM 11387, DSM 14523	https://onlinelibrary.wiley.com/doi/full/10.1002/9781118960608.gbm01478		Y	acetate;H2	acetate and hydrogen		Go0000937	Gp0000937	649633005
Firmicutes	Clostridia	Clostridiales	Veillonellaceae	Anaeromusa	acidaminophila	DKglu16, ATCC 43704, DSM 3853	https://onlinelibrary.wiley.com/doi/full/10.1002/9781118960608.gbm00691		Y	acetate;propionate	acetate and propionate		Go0012986	Gp0012986	2518285615
Bacteroidetes	Bacteroidia	Bacteroidales	Marinilabiliaceae	Anaerophaga	thermohalophila	Fru 22, DSM 12881, OCM 798	https://onlinelibrary.wiley.com/doi/full/10.1002/9781118960608.gbm00240		Y	acetate;propionate	acetate and propionate		Go0008602	Gp0008602	2515154051
Tenericutes	Mollicutes	Anaeroplasmatales	Anaeroplasmataceae	Anaeroplasma	abactoclasticum	6-1, ATCC 27879	https://onlinelibrary.wiley.com/doi/full/10.1002/9781118960608.gbm01257		Y	acetate;formate;lactate;ethanol;succinate;CO2	acetate, formate, lactate, ethanol, succinate, carbon dioxide		NA	NA	NA
Tenericutes	Mollicutes	Anaeroplasmatales	Anaeroplasmataceae	Anaeroplasma	bactoclasticum	JR, ATCC 27112	https://onlinelibrary.wiley.com/doi/full/10.1002/9781118960608.gbm01257		Y	acetate;formate;lactate;ethanol;CO2;H2;propionate	acetate, formate, lactate, ethanol, and carbon dioxide, hydrogen, propionate		Go0088923	Gp0088923	2588253517
Tenericutes	Mollicutes	Anaeroplasmatales	Anaeroplasmataceae	Anaeroplasma	intermedium	7LA, ATCC 43166	https://onlinelibrary.wiley.com/doi/full/10.1002/9781118960608.gbm01257		Y	acetate;formate;lactate;ethanol;CO2;H2;propionate	acetate, formate, lactate, ethanol, and carbon dioxide, hydrogen, propionate		Go0029110	NA	NA
Tenericutes	Mollicutes	Anaeroplasmatales	Anaeroplasmataceae	Anaeroplasma	varium	A-2, ATCC 43167	https://onlinelibrary.wiley.com/doi/full/10.1002/9781118960608.gbm01257		Y	acetate;formate;lactate;ethanol;CO2;H2;propionate	acetate, formate, lactate, ethanol, and carbon dioxide, hydrogen, propionate		Go0029113	NA	NA
Bacteroidetes	Bacteroidia	Bacteroidales	Bacteroidaceae	Anaerorhabdus	furcosa	ATCC 25662, VPI 3253	https://onlinelibrary.wiley.com/doi/full/10.1002/9781118960608.gbm00237		Y	acetate;lactate	Acetic and lactic acids		Go0088707	Gp0088707	2588254259
Firmicutes	Clostridia	Clostridiales	Tissierellaceae	Anaerosalibacter	bizertensis	C5BEL, DSM 23801, JCM 17239	https://onlinelibrary.wiley.com/doi/full/10.1002/9781118960608.gbm01397		Y	acetate	Acetate with traces of butyrate		Go0043613	Gp0043613	NA
Firmicutes	Clostridia	Clostridiales	Tissierellaceae	Anaerosalibacter	massiliensis	ND1, CSUR P762, DSM 27308	https://onlinelibrary.wiley.com/doi/full/10.1002/9781118960608.gbm01397		Y	NA	NA		Go0102000	Gp0102000	2617271274
Firmicutes	Negativicutes	Selenomonadales	Sporomusaceae	Anaerosporomusa	subterranea	RU4T, DSM 29728T, ATCC BAA-2723T	https://onlinelibrary.wiley.com/doi/full/10.1002/9781118960608.gbm01659		Y	NA	NA		NA	NA	NA
Firmicutes	Clostridia	Clostridiales	Lachnospiraceae	Anaerostipes	caccae	L1-92, DSM 14662, JCM 13470, NCIMB 13811	https://onlinelibrary.wiley.com/doi/full/10.1002/9781118960608.gbm00638		N	NA	NA		Go0000894	Gp0000894	641736227
Firmicutes	Clostridia	Clostridiales	Lachnospiraceae	Anaerotaenia	torta	FH052T, JCM 30820T, DSM 100431T	https://onlinelibrary.wiley.com/doi/full/10.1002/9781118960608.gbm01645		Y	acetate;ethanol;H2	Acetate, ethanol, and H2		NA	NA	NA
Firmicutes	Clostridia	Clostridiales	Ruminococcaceae	Anaerotruncus	colihominis	WAL 14565, CCUG 45055, CIP 107754, DSM 17241	https://onlinelibrary.wiley.com/doi/full/10.1002/9781118960608.gbm00673		Y	acetate;butyrate	acetic and butyric acids		Go0001937	Gp0001937	641736271
Firmicutes	Clostridia	Clostridiales	Veillonellaceae	Anaerovibrio	lipolyticus	ATCC 33276, CIP 105407, DSM 3074, 5S, VPI 7553	https://onlinelibrary.wiley.com/doi/full/10.1002/9781118960608.gbm00693		Y	acetate;propionate;CO2	acetate, propionate, CO2, traces of succinate and H2, and traces of L-lactate		Go0013049	Gp0013049	2585428091
Firmicutes	Clostridia	Clostridiales	incertae Sedis - Family III	Anaerovorax	odorimutans	NorPut1, ATCC BAA-160, DSM 5092	https://onlinelibrary.wiley.com/doi/full/10.1002/9781118960608.gbm00725		Y	acetate;butyrate;H2	acetate, butyrate, and hydrogen		Go0013387	Gp0013387	2524614531
Proteobacteria	Alphaproteobacteria	Rickettsiales	Anaplasmataceae	Anaplasma	marginale	NA	https://onlinelibrary.wiley.com/doi/full/10.1002/9781118960608.gbm00903		N	NA	NA		NA	NA	NA
Proteobacteria	Alphaproteobacteria	Rickettsiales	Anaplasmataceae	Anaplasma	bovis	NA	https://onlinelibrary.wiley.com/doi/full/10.1002/9781118960608.gbm00903		N	NA	NA		NA	NA	NA
Proteobacteria	Alphaproteobacteria	Rickettsiales	Anaplasmataceae	Anaplasma	caudatum	NA	https://onlinelibrary.wiley.com/doi/full/10.1002/9781118960608.gbm00903		N	NA	NA		NA	NA	NA
Proteobacteria	Alphaproteobacteria	Rickettsiales	Anaplasmataceae	Anaplasma	centrale	Israel	https://onlinelibrary.wiley.com/doi/full/10.1002/9781118960608.gbm00903		N	NA	NA		Go0004438	Gp0004438	646311905
Proteobacteria	Alphaproteobacteria	Rickettsiales	Anaplasmataceae	Anaplasma	ovis	Idaho	https://onlinelibrary.wiley.com/doi/full/10.1002/9781118960608.gbm00903		N	NA	NA		Go0508649	Gp0393361	2851141142
Proteobacteria	Alphaproteobacteria	Rickettsiales	Anaplasmataceae	Anaplasma	phagocytophilum	Webster	https://onlinelibrary.wiley.com/doi/full/10.1002/9781118960608.gbm00903		N	NA	NA		Go0032763	Gp0032763	2654587855
Proteobacteria	Alphaproteobacteria	Rickettsiales	Anaplasmataceae	Anaplasma	platys	NA	https://onlinelibrary.wiley.com/doi/full/10.1002/9781118960608.gbm00903		N	NA	NA		NA	NA	NA
Chlorobi	Chlorobia	Subclass I Chlorobiales	Chlorobiaceae	Ancalochloris	perfilievii	NA	https://onlinelibrary.wiley.com/doi/full/10.1002/9781118960608.gbm00373		N	NA	NA		NA	NA	NA
Proteobacteria	Alphaproteobacteria	Rhizobiales	Hyphomicrobiaceae	Ancalomicrobium	adetum	ATCC 23632, DSM 4722	https://onlinelibrary.wiley.com/doi/full/10.1002/9781118960608.gbm00810		Y	acetate;ethanol;lactate;formate;succinate;H2;CO2	acetic acid, ethanol, lactic acid, formic acid, succinic acid, hydrogen gas, and carbon dioxide		Go0033064	Gp0290497	NA
Proteobacteria	Alphaproteobacteria	Rhizobiales	Hyphomicrobiaceae	Ancylobacter	aquaticus	rskov, ATCC 25396	https://onlinelibrary.wiley.com/doi/full/10.1002/9781118960608.gbm00811		N	NA	NA		Go0029151	NA	NA
Firmicutes	Bacilli	Bacillales	Paenibacillaceae	Aneurinibacillus	aneurinilyticus	DSM 5562, LMG 15531, ATCC 12856, CIP 104007, NRRL NRS-1589	https://onlinelibrary.wiley.com/doi/full/10.1002/9781118960608.gbm00549		N	NA	NA		Go0003515	Gp0003515	2563366762
Firmicutes	Bacilli	Bacillales	Paenibacillaceae	Aneurinibacillus	danicus	NCIMB 13288, IAM 15048	https://onlinelibrary.wiley.com/doi/full/10.1002/9781118960608.gbm00549		N	NA	NA		NA	NA	NA
Firmicutes	Bacilli	Bacillales	Paenibacillaceae	Aneurinibacillus	migulanus	DSM 2895, LMG 15427, ATCC 9999, CIP 103841, NCTC 7096	https://onlinelibrary.wiley.com/doi/full/10.1002/9781118960608.gbm00549		N	NA	NA		Go0117158, Go0113701, Go0109870, Go0042544	Gp0042544, Gp0110336, Gp0117355, Gp0122085	2627854104
Firmicutes	Bacilli	Bacillales	Paenibacillaceae	Aneurinibacillus	terranovensis	LMG 22483, CIP 108308	https://onlinelibrary.wiley.com/doi/full/10.1002/9781118960608.gbm00549		N	NA	NA		NA	NA	NA
Firmicutes	Bacilli	Bacillales	Paenibacillaceae	Aneurinibacillus	thermoaerophilus	DSM 10154, LMG 17165	https://onlinelibrary.wiley.com/doi/full/10.1002/9781118960608.gbm00549		N	NA	NA		Go0039831	Gp0039831, Gp0116428	2634166356
Proteobacteria	Alphaproteobacteria	Rhizobiales	Hyphomicrobiaceae	Angulomicrobium	tetraedrale	Z-2821, AUCM B-1335, DSM 5895	https://onlinelibrary.wiley.com/doi/full/10.1002/9781118960608.gbm00812		N	NA	NA		Go0026712	Gp0401005	2827996806
Actinobacteria	Actinobacteria	Kineosporiales	Kineosporiaceae	Angustibacter	aerolatus	7402J-48, KACC 15527, NBRC 108730	https://onlinelibrary.wiley.com/doi/full/10.1002/9781118960608.gbm01753		N	NA	NA		Go0043461	NA	NA
Actinobacteria	Actinobacteria	Kineosporiales	Kineosporiaceae	Angustibacter	luteus	TT07R-79, JCM 17683, KACC 14249, NBRC 105387	https://onlinelibrary.wiley.com/doi/full/10.1002/9781118960608.gbm01753		N	NA	NA		Go0031713	NA	NA
Actinobacteria	Actinobacteria	Kineosporiales	Kineosporiaceae	Angustibacter	peucedani	RS-50, DSM 45329, KCTC 19628	https://onlinelibrary.wiley.com/doi/full/10.1002/9781118960608.gbm01753		N	NA	NA		Go0043488	NA	NA
Actinobacteria	Actinobacteria	Kineosporiales	Kineosporiaceae	Angustibacter	speluncae	YC2-20, KCTC 39842, DSM 103769	https://onlinelibrary.wiley.com/doi/full/10.1002/9781118960608.gbm01753		N	NA	NA		NA	NA	NA
Proteobacteria	Betaproteobacteria	Nitrosomonadales	Thiobacillaceae	Annwoodia	aquaesulis	DSM 4255, ATCC 43788	https://onlinelibrary.wiley.com/doi/full/10.1002/9781118960608.gbm01601		N	NA	NA		Go0028900	Gp0281737	2765235834
Firmicutes	Bacilli	Bacillales	Bacillaceae	Anoxybacillus	pushchinoensis	K1, ATCC 700785, DSM 12423, VKM B-2193	https://onlinelibrary.wiley.com/doi/full/10.1002/9781118960608.gbm00529		Y	H2;acetate	hydrogen and acetic acid		Go0027425	NA	NA
Firmicutes	Bacilli	Bacillales	Bacillaceae	Anoxybacillus	amylolyticus	MR3C, ATCC BAA-872, DSM 15939, CIP 108338	https://onlinelibrary.wiley.com/doi/full/10.1002/9781118960608.gbm00529		Y	NA	NA		Go0026611	Gp0149700	2690315950
Firmicutes	Bacilli	Bacillales	Bacillaceae	Anoxybacillus	ayderensis	AB04, NCIMB 13972, NCCB 100050	https://onlinelibrary.wiley.com/doi/full/10.1002/9781118960608.gbm00529		Y	NA	NA		Go0026071	Gp0026071	2744054988
Firmicutes	Bacilli	Bacillales	Bacillaceae	Anoxybacillus	contaminans	DSM 15866, LMG 21881	https://onlinelibrary.wiley.com/doi/full/10.1002/9781118960608.gbm00529		Y	NA	NA		Go0027304	Gp0456276	NA
Firmicutes	Bacilli	Bacillales	Bacillaceae	Anoxybacillus	flavithermus	d.y., DSM 2641, NBRC 15317, LMG 18397	https://onlinelibrary.wiley.com/doi/full/10.1002/9781118960608.gbm00529		Y	NA	NA		Go0003430	Gp0003430, Gp0258828	2816332606
Firmicutes	Bacilli	Bacillales	Bacillaceae	Anoxybacillus	gonensis	G2, NCIMB 139330, NCCB 100040	https://onlinelibrary.wiley.com/doi/full/10.1002/9781118960608.gbm00529		Y	NA	NA		Go0108935	Gp0108935	2627854177
Firmicutes	Bacilli	Bacillales	Bacillaceae	Anoxybacillus	kamchatkensis	JW/VK-KG4, ATCC BAA-549, DSM 14988	https://onlinelibrary.wiley.com/doi/full/10.1002/9781118960608.gbm00529		Y	lactate	lactate as main product and acetate, formate, and ethanol as minor products		Go0026455	Gp0456279	2861196614
Firmicutes	Bacilli	Bacillales	Bacillaceae	Anoxybacillus	kestanbolensis	K4, NCIMB 13971, NCCB 100051	https://onlinelibrary.wiley.com/doi/full/10.1002/9781118960608.gbm00529		Y	NA	NA		Go0026036	NA	NA
Firmicutes	Bacilli	Bacillales	Bacillaceae	Anoxybacillus	rupiensis	R270, DSM 17127, NBIMCC 8387	https://onlinelibrary.wiley.com/doi/full/10.1002/9781118960608.gbm00529		Y	NA	NA		Go0027101	Gp0401003	2829828734
Firmicutes	Bacilli	Bacillales	Bacillaceae	Anoxybacillus	voinovskiensis	TH13, JCM 12111, NCIMB 13956	https://onlinelibrary.wiley.com/doi/full/10.1002/9781118960608.gbm00529		Y	NA	NA		Go0026559	NA	NA
Firmicutes	Clostridia	Clostridiales	Clostridiaceae	Anoxynatronum	sibiricum	Z-7981, DSM 15060, Uniqem U-262	https://onlinelibrary.wiley.com/doi/full/10.1002/9781118960608.gbm00615		Y	acetate;ethanol	acetate and ethanol		Go0026800	NA	NA
Proteobacteria	Alphaproteobacteria	Rhodobacterales	Rhodobacteraceae	Antarctobacter	heliothermus	EL-219, DSM 11445	https://onlinelibrary.wiley.com/doi/full/10.1002/9781118960608.gbm00852		N	NA	NA		Go0028651	Gp0113007	2619619037
Proteobacteria	Alphaproteobacteria	Rhizobiales	Hyphomicrobiaceae	Aquabacter	spiritensis	SPL-1, ATCC 43981, DSM 9035, LMG 8611	https://onlinelibrary.wiley.com/doi/full/10.1002/9781118960608.gbm00813		N	NA	NA		Go0402699	Gp0290598	2784746799
Proteobacteria	Alphaproteobacteria	Rhizobiales	Phyllobacteriaceae	Aquamicrobium	defluvii	NKK, CIP 105610, DSM 11603	https://onlinelibrary.wiley.com/doi/full/10.1002/9781118960608.gbm00836		N	NA	NA		Go0028390	Gp0290527	2770939570
Proteobacteria	Betaproteobacteria	Neisseriales	Neisseriaceae	Aquaspirillum	anulus	ATCC 35958, NCIB 9012	https://onlinelibrary.wiley.com/doi/full/10.1002/9781118960608.gbm00974		N	NA	NA		Go0099450	Gp0099450	2597490351
Proteobacteria	Betaproteobacteria	Neisseriales	Neisseriaceae	Aquaspirillum	arcticum	Res-10, ATCC 49402, DSM 6444	https://onlinelibrary.wiley.com/doi/full/10.1002/9781118960608.gbm00974		N	NA	NA		Go0027796	NA	NA
Proteobacteria	Betaproteobacteria	Neisseriales	Neisseriaceae	Aquaspirillum	autotrophicum	SA 32, ATCC 29984, DSM 732	https://onlinelibrary.wiley.com/doi/full/10.1002/9781118960608.gbm00974		N	NA	NA		NA	NA	NA
Proteobacteria	Betaproteobacteria	Neisseriales	Neisseriaceae	Aquaspirillum	delicatum	146, ATCC 14667, CCUG 15846, DSM 11558, LMG 4328, NCIB 9419	https://onlinelibrary.wiley.com/doi/full/10.1002/9781118960608.gbm00974		N	NA	NA		NA	NA	NA
Proteobacteria	Betaproteobacteria	Neisseriales	Neisseriaceae	Aquaspirillum	dispar	ATCC 27510, DSM 736	https://onlinelibrary.wiley.com/doi/full/10.1002/9781118960608.gbm00974		N	NA	NA		Go0027939	NA	NA
Proteobacteria	Betaproteobacteria	Neisseriales	Neisseriaceae	Aquaspirillum	giesbergeri	ATCC 11334, DSM 9157, NCIB 9073, NRRL B-2060	https://onlinelibrary.wiley.com/doi/full/10.1002/9781118960608.gbm00974		N	NA	NA		Go0027622	NA	NA
Proteobacteria	Betaproteobacteria	Neisseriales	Neisseriaceae	Aquaspirillum	gracile	D4, ATCC 19624, DSM 9158	https://onlinelibrary.wiley.com/doi/full/10.1002/9781118960608.gbm00974		N	NA	NA		NA	NA	NA
Proteobacteria	Betaproteobacteria	Neisseriales	Neisseriaceae	Aquaspirillum	metamorphum	ATCC 15280, CCUG 13794, DSM 1837, IFO 12012, LMG 4339, NCIB 9509	https://onlinelibrary.wiley.com/doi/full/10.1002/9781118960608.gbm00974		N	NA	NA		NA	NA	NA
Proteobacteria	Betaproteobacteria	Neisseriales	Neisseriaceae	Aquaspirillum	polymorphum	ATCC 11332, DSM 9160, IAM 14441, IFO 13961, NCIB 9072, NRRL B-2066	https://onlinelibrary.wiley.com/doi/full/10.1002/9781118960608.gbm00974		N	NA	NA		Go0025026	NA	NA
Proteobacteria	Betaproteobacteria	Neisseriales	Neisseriaceae	Aquaspirillum	psychrophilum	CA 1, ATCC 33335, DSM 11588, IFO 13611, LMG 5408	https://onlinelibrary.wiley.com/doi/full/10.1002/9781118960608.gbm00974		N	NA	NA		NA	NA	NA
Proteobacteria	Betaproteobacteria	Neisseriales	Neisseriaceae	Aquaspirillum	putridiconchylium	ATCC 15279, IFO 12013, NCIB 9508	https://onlinelibrary.wiley.com/doi/full/10.1002/9781118960608.gbm00974		N	NA	NA		Go0027635	NA	NA
Proteobacteria	Betaproteobacteria	Neisseriales	Neisseriaceae	Aquaspirillum	sinuosum	ATCC 9786, CCUG 13728, LMG 4393, NCIB 9010, NCMB 59, NRRL B-2065, VPI 18	https://onlinelibrary.wiley.com/doi/full/10.1002/9781118960608.gbm00974		N	NA	NA		NA	NA	NA
Proteobacteria	Betaproteobacteria	Neisseriales	Neisseriaceae	Aquaspirillum	bipunctata	D-411	https://onlinelibrary.wiley.com/doi/full/10.1002/9781118960608.gbm00974		N	NA	NA		NA	NA	NA
Proteobacteria	Betaproteobacteria	Neisseriales	Neisseriaceae	Aquaspirillum	denitrificans	D-415	https://onlinelibrary.wiley.com/doi/full/10.1002/9781118960608.gbm00974		N	NA	NA		NA	NA	NA
Proteobacteria	Betaproteobacteria	Neisseriales	Neisseriaceae	Aquaspirillum	elegans	D-425	https://onlinelibrary.wiley.com/doi/full/10.1002/9781118960608.gbm00974		N	NA	NA		NA	NA	NA
Proteobacteria	Betaproteobacteria	Neisseriales	Neisseriaceae	Aquaspirillum	voronezhense	D-419	https://onlinelibrary.wiley.com/doi/full/10.1002/9781118960608.gbm00974		N	NA	NA		NA	NA	NA
Firmicutes	Bacilli	Bacillales	Bacillaceae	Aquibacillus	albus	YIM 93624, DSM 23711, JCM 17364	https://onlinelibrary.wiley.com/doi/full/10.1002/9781118960608.gbm01616		N	NA	NA		Go0043638	Gp0505709	2901110272
Firmicutes	Bacilli	Bacillales	Bacillaceae	Aquibacillus	halophilus	B6B, IBRC-M 1077, KCTC 13828	https://onlinelibrary.wiley.com/doi/full/10.1002/9781118960608.gbm01616		N	NA	NA		Go0573451	Gp0548104	NA
Firmicutes	Bacilli	Bacillales	Bacillaceae	Aquibacillus	koreensis	BH30097, KCTC 3823, JCM 12387	https://onlinelibrary.wiley.com/doi/full/10.1002/9781118960608.gbm01616		N	NA	NA		Go0026918	NA	NA
Firmicutes	Bacilli	Bacillales	Bacillaceae	Aquibacillus	salifodinae	WSY08-1, JCM 19761, CGMCC 1.12849	https://onlinelibrary.wiley.com/doi/full/10.1002/9781118960608.gbm01616		N	NA	NA		NA	NA	NA
Proteobacteria	Gammaproteobacteria	Legionellales	Coxiellaceae	Aquicella	lusitana	SGT-39, CCUG 48880, CIP 107650, LMG 21647, DSM 16500	https://onlinelibrary.wiley.com/doi/full/10.1002/9781118960608.gbm01465		N	NA	NA		Go0389914	Gp0251926	2756170232
Proteobacteria	Gammaproteobacteria	Legionellales	Coxiellaceae	Aquicella	siphonis	SGT-108, CCUG 48881, CIP 107651, LMG 21648, DSM 17428	https://onlinelibrary.wiley.com/doi/full/10.1002/9781118960608.gbm01465		N	NA	NA		Go0573990	Gp0548663	NA
Proteobacteria	Alphaproteobacteria	Rhodobacterales	Rhodobacteraceae	Aquicoccus	porphyridii	L1 8-17T, KACC 18806, JCM 31543	https://onlinelibrary.wiley.com/doi/full/10.1002/9781118960608.gbm01812		N	NA	NA		NA	NA	NA
Aquificae	Aquificae	Aquificales	Aquificaceae	Aquifex	pyrophilus	Kol5a, DSMZ 6858	https://onlinelibrary.wiley.com/doi/full/10.1002/9781118960608.gbm00229		N	NA	NA		Go0029361	NA	NA
Aquificae	Aquificae	Aquificales	Aquificaceae	Aquifex	aeolicus	VF5	https://onlinelibrary.wiley.com/doi/full/10.1002/9781118960608.gbm00229		N	NA	NA		Go0000776	Gp0000776	637000010
Bacteroidetes	Cytophagia	Cytophagales	Cyclobacteriaceae	Aquiflexum	balticum	BA160, CIP 108445, DSM 16537, LMG 22565	https://onlinelibrary.wiley.com/doi/full/10.1002/9781118960608.gbm00254		N	NA	NA		Go0004404	Gp0004404	2506520046
Bacteroidetes	Flavobacteriia	Flavobacteriales	Flavobacteriaceae	Aquimarina	muelleri	KMM 6020, KCTC 12285, LMG 22569	https://onlinelibrary.wiley.com/doi/full/10.1002/9781118960608.gbm00295		N	NA	NA		NA	NA	NA
Bacteroidetes	Flavobacteriia	Flavobacteriales	Flavobacteriaceae	Aquimarina	brevivitae	SMK-19, KCTC 12390, DSM 17196	https://onlinelibrary.wiley.com/doi/full/10.1002/9781118960608.gbm00295		N	NA	NA		Go0013393	Gp0325685	2799112219
Bacteroidetes	Flavobacteriia	Flavobacteriales	Flavobacteriaceae	Aquimarina	intermedia	KMM 6258, DSM 17527, JCM 13506, LMG 23204	https://onlinelibrary.wiley.com/doi/full/10.1002/9781118960608.gbm00295		N	NA	NA		Go0026304	Gp0148782	2693429858
Bacteroidetes	Flavobacteriia	Flavobacteriales	Flavobacteriaceae	Aquimarina	latercula	ATCC 23177, CIP 104806, DSM 2041, JCM 8515, LMG 1343, NBRC 15938, NCIMB 1399	https://onlinelibrary.wiley.com/doi/full/10.1002/9781118960608.gbm00295		N	NA	NA		Go0013394	Gp0013394	2523533620
Planctomycetes	Planctomycetia	Isosphaerales	Isosphaeraceae	Aquisphaera	giovannonii	OJF2, CECT 7510, DSM 22561	https://onlinelibrary.wiley.com/doi/full/10.1002/9781118960608.gbm01920		N	NA	NA		Go0576755, Go0031991	Gp0209522, Gp0551545	NA
Actinobacteria	Actinobacteria	Actinomycetales	Actinomycetaceae	Arcanobacterium	canis	P6775, DSM 25104, CCM 7958, CCUG 61573	https://onlinelibrary.wiley.com/doi/full/10.1002/9781118960608.gbm00013.pub2		Y	acetate;lactate	acetic and lactic acids; the amount of succinic acid produced may vary from species		Go0043866	NA	NA
Actinobacteria	Actinobacteria	Actinomycetales	Actinomycetaceae	Arcanobacterium	haemolyticum	ATCC 9345, DSM 20595, CIP 103370, IFO, NBRC, 15585, LMG 16163, NCTC 8452	https://onlinelibrary.wiley.com/doi/full/10.1002/9781118960608.gbm00013.pub2		Y	acetate;lactate	acetic and lactic acids; the amount of succinic acid produced may vary from species		Go0231559, Go0002281	Gp0002281, Gp0341895	2808606785
Actinobacteria	Actinobacteria	Actinomycetales	Actinomycetaceae	Arcanobacterium	hippocoleae	M401624/00/2, DSM 15539, CCUG 44697, CIP 106850	https://onlinelibrary.wiley.com/doi/full/10.1002/9781118960608.gbm00013.pub2		Y	acetate;lactate	acetic and lactic acids; the amount of succinic acid produced may vary from species		Go0568231	Gp0538628	2919380674
Actinobacteria	Actinobacteria	Actinomycetales	Actinomycetaceae	Arcanobacterium	phocae	NA	https://onlinelibrary.wiley.com/doi/full/10.1002/9781118960608.gbm00013.pub2		Y	acetate;lactate	acetic and lactic acids; the amount of succinic acid produced may vary from species		NA	NA	NA
Actinobacteria	Actinobacteria	Actinomycetales	Actinomycetaceae	Arcanobacterium	phocisimile	2698, DSM 26142, LMG 27073	https://onlinelibrary.wiley.com/doi/full/10.1002/9781118960608.gbm00013.pub2		Y	acetate;lactate	acetic and lactic acids; the amount of succinic acid produced may vary from species		NA	NA	NA
Actinobacteria	Actinobacteria	Actinomycetales	Actinomycetaceae	Arcanobacterium	pinnipediorum	2710, DSM 28752, Phoca vitulina, Subcluster I, Yassin et al., 2011	https://onlinelibrary.wiley.com/doi/full/10.1002/9781118960608.gbm00013.pub2		Y	acetate;lactate	acetic and lactic acids; the amount of succinic acid produced may vary from species		NA	NA	NA
Actinobacteria	Actinobacteria	Actinomycetales	Actinomycetaceae	Arcanobacterium	pluranimalium	M430/94/2, CCUG 42575, CIP 106442, DSM 13483	https://onlinelibrary.wiley.com/doi/full/10.1002/9781118960608.gbm00013.pub2		Y	acetate;lactate	acetic and lactic acids; the amount of succinic acid produced may vary from species		Go0551202	Gp0502563	2893686931
Actinobacteria	Actinobacteria	Actinomycetales	Actinomycetaceae	Arcanobacterium	urinimassiliense	647, DSM 102162	https://onlinelibrary.wiley.com/doi/full/10.1002/9781118960608.gbm00013.pub2		Y	acetate;lactate	acetic and lactic acids; the amount of succinic acid produced may vary from species		Go0568246	Gp0538643	2923642967
Actinobacteria	Actinobacteria	Actinomycetales	Actinomycetaceae	Arcanobacterium	wilhelmae	647, DSM 102162	https://onlinelibrary.wiley.com/doi/full/10.1002/9781118960608.gbm00013.pub2		Y	acetate;lactate	acetic and lactic acids; the amount of succinic acid produced may vary from species		Go0568246	Gp0538643	2923642967
Euryarchaeota	Archaeoglobi	Archaeoglobales	Archaeoglobaceae	Archaeoglobus	fulgidus	VC-16, DSMZ 4304	https://onlinelibrary.wiley.com/doi/full/10.1002/9781118960608.gbm00479		N	NA	NA		Go0015557	NA	NA
Euryarchaeota	Archaeoglobi	Archaeoglobales	Archaeoglobaceae	Archaeoglobus	profundus	AV 18, DSMZ 5631	https://onlinelibrary.wiley.com/doi/full/10.1002/9781118960608.gbm00479		N	NA	NA		Go0003484	Gp0003484	646311906
Euryarchaeota	Archaeoglobi	Archaeoglobales	Archaeoglobaceae	Archaeoglobus	veneficus	SNP6, DSMZ 11195	https://onlinelibrary.wiley.com/doi/full/10.1002/9781118960608.gbm00479		N	NA	NA		Go0003485	Gp0003485	2504136002
Euryarchaeota	Archaeoglobi	Archaeoglobales	Archaeoglobaceae	Archaeoglobus	lithotrophicus	TF2	https://onlinelibrary.wiley.com/doi/full/10.1002/9781118960608.gbm00479		N	NA	NA		NA	NA	NA
Proteobacteria	Deltaproteobacteria	Myxococcales	Cystobacteraceae	Archangium	gephyra	M18, ATCC 25201, DSM 2261	https://onlinelibrary.wiley.com/doi/full/10.1002/9781118960608.gbm01045		N	NA	NA		Go0029062	Gp0113013, Gp0120761	2654587630
Bacteroidetes	Cytophagia	Cytophagales	Cytophagaceae	Arcicella	aquatica	NO-502, CIP 107990, LMG 21963	https://onlinelibrary.wiley.com/doi/full/10.1002/9781118960608.gbm00260		N	NA	NA		NA	NA	NA
Proteobacteria	Epsilonproteobacteria	Campylobacterales	Campylobacteraceae	Arcobacter	nitrofigilis	C1, CCUG 15893, LMG 7604	https://onlinelibrary.wiley.com/doi/full/10.1002/9781118960608.gbm01070		N	NA	NA		NA	NA	NA
Proteobacteria	Epsilonproteobacteria	Campylobacterales	Campylobacteraceae	Arcobacter	butzleri	CDC D2686, CCUG 30485, LMG 10828	https://onlinelibrary.wiley.com/doi/full/10.1002/9781118960608.gbm01070		N	NA	NA		NA	NA	NA
Proteobacteria	Epsilonproteobacteria	Campylobacterales	Campylobacteraceae	Arcobacter	cryaerophilus	Neill A 169/B, CCUG 17801, LMG 7536, CDC D2610	https://onlinelibrary.wiley.com/doi/full/10.1002/9781118960608.gbm01070		N	NA	NA		Go0011293	Gp0011293	NA
Proteobacteria	Epsilonproteobacteria	Campylobacterales	Campylobacteraceae	Arcobacter	skirrowii	Skirrow 449/80, CCUG 10374, LMG 6621	https://onlinelibrary.wiley.com/doi/full/10.1002/9781118960608.gbm01070		N	NA	NA		Go0519044, Go0011290	Gp0380739, Gp0443179	2873822735
Chloroflexi	Ardenticatenia	Ardenticatenales	Ardenticatenaceae	Ardenticatena	maritima	110S, JCM 17282, NBRC 107679, DSM 23922, KCTC 23289, ATCC BAA-2145	https://onlinelibrary.wiley.com/doi/full/10.1002/9781118960608.gbm01554		N	NA	NA		Go0113709	Gp0117364, Gp0145048	2671180960
Bacteroidetes	Flavobacteriia	Flavobacteriales	Flavobacteriaceae	Arenibacter	certesii	KMM 3941, CCUG 48006, JCM 13507, KCTC 12113	https://onlinelibrary.wiley.com/doi/full/10.1002/9781118960608.gbm00296.pub2		N	NA	NA		NA	NA	NA
Bacteroidetes	Flavobacteriia	Flavobacteriales	Flavobacteriaceae	Arenibacter	echinorum	KMM 6032, KCTC 22013, LMG 22574	https://onlinelibrary.wiley.com/doi/full/10.1002/9781118960608.gbm00296.pub2		N	NA	NA		Go0030729	NA	NA
Bacteroidetes	Flavobacteriia	Flavobacteriales	Flavobacteriaceae	Arenibacter	hampyeongensis	HP12, KACC 16193, JCM 17788	https://onlinelibrary.wiley.com/doi/full/10.1002/9781118960608.gbm00296.pub2		N	NA	NA		Go0043515	Gp0388919	2835195961
Bacteroidetes	Flavobacteriia	Flavobacteriales	Flavobacteriaceae	Arenibacter	latericius	KMM 426, CCUG 45454, CIP 106861, JCM 13508, LMG 19693, VKM B-2137D	https://onlinelibrary.wiley.com/doi/full/10.1002/9781118960608.gbm00296.pub2		N	NA	NA		NA	NA	NA
Bacteroidetes	Flavobacteriia	Flavobacteriales	Flavobacteriaceae	Arenibacter	nanhaiticus	NH36A, CCTCC AB 208315, MCCC 1A04137, LMG 24842	https://onlinelibrary.wiley.com/doi/full/10.1002/9781118960608.gbm00296.pub2		N	NA	NA		Go0027607	NA	NA
Bacteroidetes	Flavobacteriia	Flavobacteriales	Flavobacteriaceae	Arenibacter	palladensis	KMM 3961, CIP 108849, JCM 13509, LMG 21972	https://onlinelibrary.wiley.com/doi/full/10.1002/9781118960608.gbm00296.pub2		N	NA	NA		Go0026725	NA	NA
Bacteroidetes	Flavobacteriia	Flavobacteriales	Flavobacteriaceae	Arenibacter	troitsensis	KMM 3674, JCM 11736, NBRC 101532	https://onlinelibrary.wiley.com/doi/full/10.1002/9781118960608.gbm00296.pub2		N	NA	NA		Go0027691	NA	NA
Proteobacteria	Gammaproteobacteria	Arenicellales	Arenicellaceae	Arenicella	chitinivorans	KMM 6208, KCTC 12711, LMG 26983	https://onlinelibrary.wiley.com/doi/full/10.1002/9781118960608.gbm01705		N	NA	NA		Go0571505	Gp0545962	NA
Proteobacteria	Gammaproteobacteria	Arenicellales	Arenicellaceae	Arenicella	xantha	KMM 3895, NRIC 0759, JCM 16153	https://onlinelibrary.wiley.com/doi/full/10.1002/9781118960608.gbm01705		N	NA	NA		Go0031580	NA	NA
Acidobacteria	Blastocatellia	Blastocatellales	Pyrinomonadaceae	Arenimicrobium	luteum	Ac_12_G8, DSM 26556, LMG 29166	https://onlinelibrary.wiley.com/doi/full/10.1002/9781118960608.gbm01532		N	NA	NA		NA	NA	NA
Proteobacteria	Gammaproteobacteria	Chromatiales	Ectothiorhodospiraceae	Arhodomonas	aquaeolei	HA-1, ATCC 49307	https://onlinelibrary.wiley.com/doi/full/10.1002/9781118960608.gbm01127		N	NA	NA		NA	NA	NA
Acidobacteria	Blastocatellia	Blastocatellales	Blastocatellaceae	Aridibacter	famidurans	A22_HD_4H, DSM 26555, LMG 27985	https://onlinelibrary.wiley.com/doi/full/10.1002/9781118960608.gbm01427		N	NA	NA		NA	NA	NA
Acidobacteria	Blastocatellia	Blastocatellales	Blastocatellaceae	Aridibacter	kavangonensis	Ac_23_E3, DSM 26558, LMG 27597	https://onlinelibrary.wiley.com/doi/full/10.1002/9781118960608.gbm01427		N	NA	NA		NA	NA	NA
Actinobacteria	Actinobacteria	Micrococcales	Intrasporangiaceae	Arsenicicoccus	bolidensis	CCUG 47306, DSM 15745, IAM 15342, JCM 13385	https://onlinelibrary.wiley.com/doi/full/10.1002/9781118960608.gbm00075		N	NA	NA		Go0013405	Gp0013405	2524614535
Proteobacteria	Gammaproteobacteria	Enterobacteriales	Enterobacteriaceae	Arsenophonus	nasoniae	SKI4, ATCC 49151	https://onlinelibrary.wiley.com/doi/full/10.1002/9781118960608.gbm01135		N	NA	NA		NA	NA	NA
Actinobacteria	Actinobacteria	Micrococcales	Micrococcaceae	Arthrobacter	agilis	ATCC 966, DSM 20550, CCM 2390, CIP 81.67, IFO, NBRC, 15319, JCM 2584, LMG 17244, VKM B-1973	https://onlinelibrary.wiley.com/doi/full/10.1002/9781118960608.gbm00118.pub2		N	NA	NA		Go0029399	NA	NA
Actinobacteria	Actinobacteria	Micrococcales	Micrococcaceae	Arthrobacter	alkaliphilus	LC6, CCTCC AB 206013, IAM 15383, JCM 21827	https://onlinelibrary.wiley.com/doi/full/10.1002/9781118960608.gbm00118.pub2		N	NA	NA		Go0026495	NA	NA
Actinobacteria	Actinobacteria	Micrococcales	Micrococcaceae	Arthrobacter	alpinus	S6-3, CGMCC 1.8950, DSM 22274, JCM 17736	https://onlinelibrary.wiley.com/doi/full/10.1002/9781118960608.gbm00118.pub2		N	NA	NA		Go0029253	Gp0116436	2634166197
Actinobacteria	Actinobacteria	Micrococcales	Micrococcaceae	Arthrobacter	bambusae	THG-GM18, KACC 17531, JCM 19335	https://onlinelibrary.wiley.com/doi/full/10.1002/9781118960608.gbm00118.pub2		N	NA	NA		NA	NA	NA
Actinobacteria	Actinobacteria	Micrococcales	Micrococcaceae	Arthrobacter	castelli	DSM 16402, JCM 21794, LMG 22283	https://onlinelibrary.wiley.com/doi/full/10.1002/9781118960608.gbm00118.pub2		N	NA	NA		Go0013407	Gp0013407	2524023227
Actinobacteria	Actinobacteria	Micrococcales	Micrococcaceae	Arthrobacter	citreus	ATCC 11624, CCUG 23840, CIP 102363, DSM 20133, HAMBI 89, IFO, NBRC, 12957, JCM 1331, LMG 16338, NRRL B-1258, VKM Ac-1106	https://onlinelibrary.wiley.com/doi/full/10.1002/9781118960608.gbm00118.pub2		N	NA	NA		Go0029256	Gp0551011	NA
Actinobacteria	Actinobacteria	Micrococcales	Micrococcaceae	Arthrobacter	cryoconiti	Cr6-08, CGMCC 1.10698, DSM 23324, LMG 26052	https://onlinelibrary.wiley.com/doi/full/10.1002/9781118960608.gbm00118.pub2		N	NA	NA		Go0031605	NA	NA
Actinobacteria	Actinobacteria	Micrococcales	Micrococcaceae	Arthrobacter	crystallopoietes	ATCC 15481, CIP 102717, DSM 20117, IFO, NBRC, 14235, JCM 2522, LMG 3819, VKM Ac-1107	https://onlinelibrary.wiley.com/doi/full/10.1002/9781118960608.gbm00118.pub2		N	NA	NA		Go0029467	Gp0116437, Gp0302334	2634166276
Actinobacteria	Actinobacteria	Micrococcales	Micrococcaceae	Arthrobacter	cupressi	D48, CGMCC 1.10783, DSM 24664	https://onlinelibrary.wiley.com/doi/full/10.1002/9781118960608.gbm00118.pub2		N	NA	NA		Go0119880, Go0043966	Gp0119907, Gp0127003	2663762744
Actinobacteria	Actinobacteria	Micrococcales	Micrococcaceae	Arthrobacter	deserti	YIM CS25, KCTC 39544, CGMCC 1.15091	https://onlinelibrary.wiley.com/doi/full/10.1002/9781118960608.gbm00118.pub2		N	NA	NA		Go0541264	Gp0492108	NA
Actinobacteria	Actinobacteria	Micrococcales	Micrococcaceae	Arthrobacter	echini	AM23, KACC 18260, DSM 29493	https://onlinelibrary.wiley.com/doi/full/10.1002/9781118960608.gbm00118.pub2		N	NA	NA		Go0539668	Gp0490508	2903061041
Actinobacteria	Actinobacteria	Micrococcales	Micrococcaceae	Arthrobacter	enclensis	NIO-1008, DSM 25279, NCIM 5488	https://onlinelibrary.wiley.com/doi/full/10.1002/9781118960608.gbm00118.pub2		N	NA	NA		Go0108264	Gp0108264, Gp0144517	2615840696
Actinobacteria	Actinobacteria	Micrococcales	Micrococcaceae	Arthrobacter	flavus	CMS 19Y, JCM 11496, MTCC 3476	https://onlinelibrary.wiley.com/doi/full/10.1002/9781118960608.gbm00118.pub2		N	NA	NA		Go0028329	NA	NA
Actinobacteria	Actinobacteria	Micrococcales	Micrococcaceae	Arthrobacter	gandavensis	DSM 15046, JCM 13316, LMG 21285	https://onlinelibrary.wiley.com/doi/full/10.1002/9781118960608.gbm00118.pub2		N	NA	NA		Go0576382	Gp0551141	NA
Actinobacteria	Actinobacteria	Micrococcales	Micrococcaceae	Arthrobacter	globiformis	AS 1.1894, ATCC 8010, BCRC, CCRC, 10598, CCUG 581, CCUG 12157, CCUG 28997, CIP 81.84, DSM 20124, HAMBI 88, HAMBI 1863, IAM 12438, ICPB 3434, IFO, NBRC, 12137, JCM 1332, LMG 3813, NCIMB 8907, NRIC 0151, NRRL B-2979, VKM Ac-1112	https://onlinelibrary.wiley.com/doi/full/10.1002/9781118960608.gbm00118.pub2		N	NA	NA		NA	NA	NA
Actinobacteria	Actinobacteria	Micrococcales	Micrococcaceae	Arthrobacter	gyeryongensis	DCY72, KCTC 33072, JCM 18514	https://onlinelibrary.wiley.com/doi/full/10.1002/9781118960608.gbm00118.pub2		N	NA	NA		NA	NA	NA
Actinobacteria	Actinobacteria	Micrococcales	Micrococcaceae	Arthrobacter	halodurans	JSM 078085, DSM 21081, KCTC 19430	https://onlinelibrary.wiley.com/doi/full/10.1002/9781118960608.gbm00118.pub2		N	NA	NA		Go0043462	NA	NA
Actinobacteria	Actinobacteria	Micrococcales	Micrococcaceae	Arthrobacter	humicola	KV-653, JCM 15921, NBRC 102056, NRRL B-24479	https://onlinelibrary.wiley.com/doi/full/10.1002/9781118960608.gbm00118.pub2		N	NA	NA		Go0030630	NA	NA
Actinobacteria	Actinobacteria	Micrococcales	Micrococcaceae	Arthrobacter	koreensis	CA15-8, IFO, NBRC, 16787, JCM 12361, KCTC 9922	https://onlinelibrary.wiley.com/doi/full/10.1002/9781118960608.gbm00118.pub2		N	NA	NA		Go0026540	NA	NA
Actinobacteria	Actinobacteria	Micrococcales	Micrococcaceae	Arthrobacter	liuii	DSXY973, CGMCC 1.12778, JCM 19864	https://onlinelibrary.wiley.com/doi/full/10.1002/9781118960608.gbm00118.pub2		N	NA	NA		Go0573077	Gp0547719	NA
Actinobacteria	Actinobacteria	Micrococcales	Micrococcaceae	Arthrobacter	livingstonensis	LI2, DSM 22825, JCM 17807, NCCB 100314	https://onlinelibrary.wiley.com/doi/full/10.1002/9781118960608.gbm00118.pub2		N	NA	NA		Go0031817	NA	NA
Actinobacteria	Actinobacteria	Micrococcales	Micrococcaceae	Arthrobacter	luteolus	CF25, ATCC BAA-272, CCUG 43811, CIP 106789, DSM 13067, JCM 11676	https://onlinelibrary.wiley.com/doi/full/10.1002/9781118960608.gbm00118.pub2		N	NA	NA		Go0546549	Gp0497488	2903042205
Actinobacteria	Actinobacteria	Micrococcales	Micrococcaceae	Arthrobacter	methylotrophus	TGA, ATCC BAA-111, DSM 14008, JCM 13519	https://onlinelibrary.wiley.com/doi/full/10.1002/9781118960608.gbm00118.pub2		N	NA	NA		Go0028089	NA	NA
Actinobacteria	Actinobacteria	Micrococcales	Micrococcaceae	Arthrobacter	monumenti	DSM 16405, JCM 21770, LMG 19502	https://onlinelibrary.wiley.com/doi/full/10.1002/9781118960608.gbm00118.pub2		N	NA	NA		Go0027498	NA	NA
Actinobacteria	Actinobacteria	Micrococcales	Micrococcaceae	Arthrobacter	nanjingensis	A33, CCTCC AB 2014069, DSM 28237	https://onlinelibrary.wiley.com/doi/full/10.1002/9781118960608.gbm00118.pub2		N	NA	NA		NA	NA	NA
Actinobacteria	Actinobacteria	Micrococcales	Micrococcaceae	Arthrobacter	nasiphocae	M597/99/10, CCUG 42953, CIP 107054, JCM 11677	https://onlinelibrary.wiley.com/doi/full/10.1002/9781118960608.gbm00118.pub2		N	NA	NA		Go0027697	NA	NA
Actinobacteria	Actinobacteria	Micrococcales	Micrococcaceae	Arthrobacter	oryzae	KV-651, JCM 15922, NBRC 102055, NRRL B-24478	https://onlinelibrary.wiley.com/doi/full/10.1002/9781118960608.gbm00118.pub2		N	NA	NA		Go0030629	NA	NA
Actinobacteria	Actinobacteria	Micrococcales	Micrococcaceae	Arthrobacter	parietis	DSM 16404, JCM 14917, LMG 22281	https://onlinelibrary.wiley.com/doi/full/10.1002/9781118960608.gbm00118.pub2		N	NA	NA		Go0026762	NA	NA
Actinobacteria	Actinobacteria	Micrococcales	Micrococcaceae	Arthrobacter	pascens	ATCC 13346, CCUG 23843, CIP 102362, DSM 20545, HAMBI 1862, IFO, NBRC, 12139, JCM 11606, LMG 16255, NRRL B-1814, VKM Ac-1116	https://onlinelibrary.wiley.com/doi/full/10.1002/9781118960608.gbm00118.pub2		N	NA	NA		Go0029261	Gp0304941	NA
Actinobacteria	Actinobacteria	Micrococcales	Micrococcaceae	Arthrobacter	pigmenti	DSM 16403, JCM 21771, LMG 22284	https://onlinelibrary.wiley.com/doi/full/10.1002/9781118960608.gbm00118.pub2		N	NA	NA		Go0026760	Gp0126965	2831304190
Actinobacteria	Actinobacteria	Micrococcales	Micrococcaceae	Arthrobacter	pityocampae	Tp2, DSM 21719, NCCB 100254	https://onlinelibrary.wiley.com/doi/full/10.1002/9781118960608.gbm00118.pub2		N	NA	NA		Go0455253	Gp0323580	2791355138
Actinobacteria	Actinobacteria	Micrococcales	Micrococcaceae	Arthrobacter	pokkalii	GP3, CGMCC 1.6355, JCM 13874	https://onlinelibrary.wiley.com/doi/full/10.1002/9781118960608.gbm00118.pub2		N	NA	NA		Go0533253	Gp0480151	2866268577
Actinobacteria	Actinobacteria	Micrococcales	Micrococcaceae	Arthrobacter	psychrochitiniphilus	GP3, CGMCC 1.6355, JCM 13874	https://onlinelibrary.wiley.com/doi/full/10.1002/9781118960608.gbm00118.pub2		N	NA	NA		Go0533253	Gp0480151	2866268577
Actinobacteria	Actinobacteria	Micrococcales	Micrococcaceae	Arthrobacter	psychrolactophilus	B7, ATCC 700733, JCM 12399	https://onlinelibrary.wiley.com/doi/full/10.1002/9781118960608.gbm00118.pub2		N	NA	NA		Go0028232	NA	NA
Actinobacteria	Actinobacteria	Micrococcales	Micrococcaceae	Arthrobacter	ramosus	ATCC 13727, CCM 1646, CIP 102361, DSM 16186, IFO, NBRC, 12958, JCM 1334, LMG 17309, NRRL B-3159, VKM Ac-1117	https://onlinelibrary.wiley.com/doi/full/10.1002/9781118960608.gbm00118.pub2		N	NA	NA		NA	NA	NA
Actinobacteria	Actinobacteria	Micrococcales	Micrococcaceae	Arthrobacter	rhombi	F.98.3HR.69, CCUG 38813, JCM 11678	https://onlinelibrary.wiley.com/doi/full/10.1002/9781118960608.gbm00118.pub2		N	NA	NA		Go0028564	NA	NA
Actinobacteria	Actinobacteria	Micrococcales	Micrococcaceae	Arthrobacter	roseus	CMS 90r, CIP 107726, DSM 14508, JCM 11881, MTCC 3712, NCIMB 14039	https://onlinelibrary.wiley.com/doi/full/10.1002/9781118960608.gbm00118.pub2		N	NA	NA		Go0028426	Gp0502537	2893696664
Actinobacteria	Actinobacteria	Micrococcales	Micrococcaceae	Arthrobacter	russicus	A1-3, DSM 14555, GTC 863, JCM 11414	https://onlinelibrary.wiley.com/doi/full/10.1002/9781118960608.gbm00118.pub2		N	NA	NA		Go0027567	Gp0502545	2893550850
Actinobacteria	Actinobacteria	Micrococcales	Micrococcaceae	Arthrobacter	stackebrandtii	CCM 2783, DSM 16005, JCM 14116	https://onlinelibrary.wiley.com/doi/full/10.1002/9781118960608.gbm00118.pub2		N	NA	NA		Go0026763	Gp0502556	2918386808
Actinobacteria	Actinobacteria	Micrococcales	Micrococcaceae	Arthrobacter	subterraneus	CH7, DSM 17585, KCTC 9997	https://onlinelibrary.wiley.com/doi/full/10.1002/9781118960608.gbm00118.pub2		N	NA	NA		Go0026223	NA	NA
Actinobacteria	Actinobacteria	Micrococcales	Micrococcaceae	Arthrobacter	tecti	DSM 16407, JCM 21772, LMG 22282	https://onlinelibrary.wiley.com/doi/full/10.1002/9781118960608.gbm00118.pub2		N	NA	NA		Go0026761	NA	NA
Actinobacteria	Actinobacteria	Micrococcales	Micrococcaceae	Arthrobacter	tumbae	DSM 16406, JCM 21773, LMG 19501	https://onlinelibrary.wiley.com/doi/full/10.1002/9781118960608.gbm00118.pub2		N	NA	NA		Go0027497	Gp0502547	2893579105
Actinobacteria	Actinobacteria	Micrococcales	Micrococcaceae	Arthrobacter	woluwensis	CUL 1808, ATCC 700220, CCUG 36790, CIP 104908, DSM 10495, JCM 11679	https://onlinelibrary.wiley.com/doi/full/10.1002/9781118960608.gbm00118.pub2		N	NA	NA		Go0113103	Gp0116440	2639762519
Actinobacteria	Actinobacteria	Micrococcales	Micrococcaceae	Arthrobacter	albidus	LC13, CCTCC 206018, IAM 15386, JCM 21830	https://onlinelibrary.wiley.com/doi/full/10.1002/9781118960608.gbm00118.pub2		N	NA	NA		NA	NA	NA
Actinobacteria	Actinobacteria	Micrococcales	Micrococcaceae	Arthrobacter	echigonensis	LC10, CCTCC AB 206017, IAM 15385, JCM 21829	https://onlinelibrary.wiley.com/doi/full/10.1002/9781118960608.gbm00118.pub2		N	NA	NA		Go0030385	NA	NA
Actinobacteria	Actinobacteria	Micrococcales	Micrococcaceae	Arthrobacter	endophyticus	EGI 6500322, KCTC 29490, JCM 30091	https://onlinelibrary.wiley.com/doi/full/10.1002/9781118960608.gbm00118.pub2		N	NA	NA		NA	NA	NA
Proteobacteria	Alphaproteobacteria	Rhodospirillales	Acetobacteraceae	Asaia	bogorensis	IFO 16594, JCM 10569, NRIC 0311	https://onlinelibrary.wiley.com/doi/full/10.1002/9781118960608.gbm00881		N	NA	NA		Go0028226	NA	NA
Proteobacteria	Alphaproteobacteria	Rhodospirillales	Acetobacteraceae	Asaia	siamensis	IFO 16457, JCM 10715, NRIC 0323	https://onlinelibrary.wiley.com/doi/full/10.1002/9781118960608.gbm00881		N	NA	NA		Go0027727	NA	NA
Actinobacteria	Actinobacteria	Micromonosporales	Micromonosporaceae	Asanoa	ferruginea	IMSNU 22009, NBRC 14496, DSM 44099	https://onlinelibrary.wiley.com/doi/full/10.1002/9781118960608.gbm00140		N	NA	NA		Go0029000	Gp0220374	2778260948
Actinobacteria	Actinobacteria	Micromonosporales	Micromonosporaceae	Asanoa	iriomotensis	TT 97-02, NBRC 100142, DSM 44745	https://onlinelibrary.wiley.com/doi/full/10.1002/9781118960608.gbm00140		N	NA	NA		Go0026638	NA	NA
Actinobacteria	Actinobacteria	Micromonosporales	Micromonosporaceae	Asanoa	ishikariensis	IMSNU 22004, NBRC 14551	https://onlinelibrary.wiley.com/doi/full/10.1002/9781118960608.gbm00140		N	NA	NA		NA	NA	NA
Tenericutes	Mollicutes	Anaeroplasmatales	Anaeroplasmataceae	Asteroleplasma	anaerobium	161	https://onlinelibrary.wiley.com/doi/full/10.1002/9781118960608.gbm01258		N	NA	NA		NA	NA	NA
Proteobacteria	Alphaproteobacteria	Caulobacterales	Caulobacteraceae	Asticcacaulis	excentricus	AC48, ACM 1263, ATCC 15261, DSM 4724	https://onlinelibrary.wiley.com/doi/full/10.1002/9781118960608.gbm00790		N	NA	NA		Go0001910	Gp0001910	649633007
Proteobacteria	Alphaproteobacteria	Caulobacterales	Caulobacteraceae	Asticcacaulis	biprosthecum	C-19, ACM 2498, ATCC 27554, DSM 4723, MBIC 3411	https://onlinelibrary.wiley.com/doi/full/10.1002/9781118960608.gbm00790		N	NA	NA		Go0001909	Gp0001909	651285000
Firmicutes	Bacilli	Lactobacillales	Carnobacteriaceae	Atopobacter	phocae	M1590/94/2, ATCC BAA-285, CCUG 42358, CIP 106392	https://onlinelibrary.wiley.com/doi/full/10.1002/9781118960608.gbm00590		N	NA	NA		Go0018981	Gp0018981	2546825536
Actinobacteria	Coriobacteriia	Coriobacteriales	Coriobacteriaceae	Atopobium	minutum	ATCC 33267, CCUG 31167, DSM 20586, JCM 1118, LMG 9439, NCIMB 702751, NCFB 2751, VPI 9428	https://onlinelibrary.wiley.com/doi/full/10.1002/9781118960608.gbm00214		Y	lactate;acetate;formate	L, A, F, s		Go0000957	Gp0000957	NA
Actinobacteria	Coriobacteriia	Coriobacteriales	Coriobacteriaceae	Atopobium	fossor	ATCC 43386, CIP 106638, DSM 15642, JCM 9981, NCTC 11919, VPB 2127	https://onlinelibrary.wiley.com/doi/full/10.1002/9781118960608.gbm00214		Y	lactate;acetate	L, A		Go0013450	Gp0013450	2523231056
Actinobacteria	Coriobacteriia	Coriobacteriales	Coriobacteriaceae	Atopobium	parvulum	ATCC 33793, CCUG 32760, CIP 102970, DSM 20469, IPP 1246, JCM 10300, VPI 0546	https://onlinelibrary.wiley.com/doi/full/10.1002/9781118960608.gbm00214		Y	lactate;acetate;formate	L, A, F, s		Go0194884, Go0194882, Go0194881, Go0194880	NA	NA
Actinobacteria	Coriobacteriia	Coriobacteriales	Coriobacteriaceae	Atopobium	rimae	ATCC 49626, CCUG 31168, DSM 7090, NBRC 15546, NCFB 2896, JCM 10299, LMG 11476, VPI D140H-11A	https://onlinelibrary.wiley.com/doi/full/10.1002/9781118960608.gbm00214		Y	lactate;acetate;formate	L, A, F, s		Go0113105, Go0003993	Gp0003993, Gp0116442, Gp0383418	643886019
Actinobacteria	Coriobacteriia	Coriobacteriales	Coriobacteriaceae	Atopobium	vaginae	ATCC BAA-55, CCUG 38953, CIP 106431, DSM 15829	https://onlinelibrary.wiley.com/doi/full/10.1002/9781118960608.gbm00214		Y	lactate;acetate;formate	lactic acid together with acetic and formic acids; trace amounts of succinic acid		Go0575653, Go0003516	Gp0000958, Gp0003516, Gp0550382	2562617091
Firmicutes	Bacilli	Lactobacillales	Carnobacteriaceae	Atopococcus	tabaci	CCUG 48253, CIP 108502, DSM 17538	https://onlinelibrary.wiley.com/doi/full/10.1002/9781118960608.gbm00591		N	NA	NA		Go0013451	Gp0013451	2524023159
Firmicutes	Bacilli	Lactobacillales	Carnobacteriaceae	Atopostipes	suicloacalis	PPC79, NRRL 23919, DSM 15692	https://onlinelibrary.wiley.com/doi/full/10.1002/9781118960608.gbm00592		N	NA	NA		Go0013452	Gp0013452	2582581273
Actinobacteria	Actinobacteria	Propionibacteriales	Propionibacteriaceae	Auraticoccus	monumenti	MON 2.2, DSM 23257, LMG 25551	https://onlinelibrary.wiley.com/doi/full/10.1002/9781118960608.gbm01754		N	NA	NA		Go0031866	Gp0116443	2636415982
Bacteroidetes	Sphingobacteriia	Sphingobacteriales	Saprospiraceae	Aureispira	marina	24, IAM 15389, JCM 23197, TISTR 1719	https://onlinelibrary.wiley.com/doi/full/10.1002/9781118960608.gbm00356		N	NA	NA		Go0026434	NA	NA
Bacteroidetes	Sphingobacteriia	Sphingobacteriales	Saprospiraceae	Aureispira	maritima	59SA, IAM 15439, TISTR 1726	https://onlinelibrary.wiley.com/doi/full/10.1002/9781118960608.gbm00356		N	NA	NA		Go0030620	NA	NA
Proteobacteria	Gammaproteobacteria	Pasteurellales	Pasteurellaceae	Avibacterium	avium	NCTC 11297T, ATCC 29546T, CCUG 12833T, CIP 100919T	https://onlinelibrary.wiley.com/doi/full/10.1002/9781118960608.gbm01840		Y	NA	NA		NA	NA	NA
Proteobacteria	Gammaproteobacteria	Pasteurellales	Pasteurellaceae	Avibacterium	endocarditidis	20186H4H1T, CCUG 52860T, DSM 18224T	https://onlinelibrary.wiley.com/doi/full/10.1002/9781118960608.gbm01840		Y	NA	NA		NA	NA	NA
Proteobacteria	Gammaproteobacteria	Pasteurellales	Pasteurellaceae	Avibacterium	gallinarum	NCTC 11188T, ATCC 13361T, CCUG 12391T, CIP 102676T	https://onlinelibrary.wiley.com/doi/full/10.1002/9781118960608.gbm01840		Y	NA	NA		NA	NA	NA
Proteobacteria	Gammaproteobacteria	Pasteurellales	Pasteurellaceae	Avibacterium	paragallinarum	NCTC 11296T, ATCC 29545T, CIP 103453T	https://onlinelibrary.wiley.com/doi/full/10.1002/9781118960608.gbm01840		Y	NA	NA		NA	NA	NA
Proteobacteria	Gammaproteobacteria	Pasteurellales	Pasteurellaceae	Avibacterium	volantium	NCTC 3438T, ATCC 14385T, CCUG 3713T, CIP 102677T	https://onlinelibrary.wiley.com/doi/full/10.1002/9781118960608.gbm01840		Y	NA	NA		NA	NA	NA
Proteobacteria	Betaproteobacteria	Rhodocyclales	Rhodocyclaceae	Azoarcus	indigens	VB32, DSM 12121, LMG 9092	https://onlinelibrary.wiley.com/doi/full/10.1002/9781118960608.gbm00994		N	NA	NA		Go0389951	Gp0251963	2756170240
Proteobacteria	Betaproteobacteria	Rhodocyclales	Rhodocyclaceae	Azoarcus	anaerobius	LuFRes1, DSM 12081	https://onlinelibrary.wiley.com/doi/full/10.1002/9781118960608.gbm00994		N	NA	NA		NA	NA	NA
Proteobacteria	Betaproteobacteria	Rhodocyclales	Rhodocyclaceae	Azoarcus	communis	SWub3	https://onlinelibrary.wiley.com/doi/full/10.1002/9781118960608.gbm00994		N	NA	NA		Go0493993	Gp0378007	2835125569
Proteobacteria	Betaproteobacteria	Rhodocyclales	Rhodocyclaceae	Azoarcus	evansii	DSM 6898, KB740	https://onlinelibrary.wiley.com/doi/full/10.1002/9781118960608.gbm00994		N	NA	NA		Go0028110	NA	NA
Proteobacteria	Betaproteobacteria	Rhodocyclales	Rhodocyclaceae	Azoarcus	toluclasticus	MF63, ATCC 700605	https://onlinelibrary.wiley.com/doi/full/10.1002/9781118960608.gbm00994		N	NA	NA		NA	NA	NA
Proteobacteria	Betaproteobacteria	Rhodocyclales	Rhodocyclaceae	Azoarcus	tolulyticus	Tol-4, CC 51758	https://onlinelibrary.wiley.com/doi/full/10.1002/9781118960608.gbm00994		N	NA	NA		NA	NA	NA
Proteobacteria	Betaproteobacteria	Rhodocyclales	Rhodocyclaceae	Azoarcus	toluvorans	Td21, ATCC 700604	https://onlinelibrary.wiley.com/doi/full/10.1002/9781118960608.gbm00994		N	NA	NA		Go0028227	NA	NA
Proteobacteria	Gammaproteobacteria	Pseudomonadales	Pseudomonadaceae	Azomonas	agilis	ATCC 7494, DSM 375, WR 83	https://onlinelibrary.wiley.com/doi/full/10.1002/9781118960608.gbm01206		N	NA	NA		Go0103623	Gp0103623	2596583523
Proteobacteria	Gammaproteobacteria	Pseudomonadales	Pseudomonadaceae	Azomonas	insignis	UQM 1966	https://onlinelibrary.wiley.com/doi/full/10.1002/9781118960608.gbm01206		N	NA	NA		Go0026675	NA	NA
Proteobacteria	Gammaproteobacteria	Pseudomonadales	Pseudomonadaceae	Azomonas	macrocytogenes	Jensen O, ATCC 12335, DSM 721, NCIB 8700, WR-111	https://onlinelibrary.wiley.com/doi/full/10.1002/9781118960608.gbm01206		N	NA	NA		Go0028481	NA	NA
Proteobacteria	Betaproteobacteria	Rhodocyclales	Rhodocyclaceae	Azonexus	fungiphilus	BS5-8	https://onlinelibrary.wiley.com/doi/full/10.1002/9781118960608.gbm00995		N	NA	NA		NA	NA	NA
Proteobacteria	Alphaproteobacteria	Rhizobiales	Hyphomicrobiaceae	Azorhizobium	caulinodans	ORS 571, LMG 6465	https://onlinelibrary.wiley.com/doi/full/10.1002/9781118960608.gbm00814		N	NA	NA		NA	NA	NA
Proteobacteria	Betaproteobacteria	Rhodocyclales	Rhodocyclaceae	Azospira	oryzae	6a3, LMG9096	https://onlinelibrary.wiley.com/doi/full/10.1002/9781118960608.gbm00996		N	NA	NA		Go0050739	Gp0050739	2547132512
Proteobacteria	Alphaproteobacteria	Rhodospirillales	Rhodospirillaceae	Azospirillum	lipoferum	BR11080, Sp 59b, ATCC 29707, DSM 1691	https://onlinelibrary.wiley.com/doi/full/10.1002/9781118960608.gbm00891		Y	NA	NA		Go0032857	NA	NA
Proteobacteria	Alphaproteobacteria	Rhodospirillales	Rhodospirillaceae	Azospirillum	amazonense	BR 11142, Am14, Yl, ATCC 35 119, DSM 2787	https://onlinelibrary.wiley.com/doi/full/10.1002/9781118960608.gbm00891		Y	NA	NA		Go0032656	NA	NA
Proteobacteria	Alphaproteobacteria	Rhodospirillales	Rhodospirillaceae	Azospirillum	brasilense	BR11001, Sp 7, ATCC 29145, DSM 1690	https://onlinelibrary.wiley.com/doi/full/10.1002/9781118960608.gbm00891		Y	NA	NA		Go0108319, Go0106922	Gp0106922, Gp0108319, Gp0186573	2596583658
Proteobacteria	Alphaproteobacteria	Rhodospirillales	Rhodospirillaceae	Azospirillum	doebereinerae	GSF71, DSM 13131	https://onlinelibrary.wiley.com/doi/full/10.1002/9781118960608.gbm00891		Y	NA	NA		Go0511011	Gp0401065	2828314363
Proteobacteria	Alphaproteobacteria	Rhodospirillales	Rhodospirillaceae	Azospirillum	halopraeferens	Au 4, DSM 3675, LMG 7108	https://onlinelibrary.wiley.com/doi/full/10.1002/9781118960608.gbm00891		Y	NA	NA		Go0013460	Gp0013460	2522572158
Proteobacteria	Alphaproteobacteria	Rhodospirillales	Rhodospirillaceae	Azospirillum	irakense	KBC1, CIP 103311, DSM 11586	https://onlinelibrary.wiley.com/doi/full/10.1002/9781118960608.gbm00891		Y	NA	NA		Go0013461	Gp0013461	2524023250
Proteobacteria	Alphaproteobacteria	Rhodospirillales	Rhodospirillaceae	Azospirillum	largimobile	ACM 2041, DSM 9441, UQM 2041	https://onlinelibrary.wiley.com/doi/full/10.1002/9781118960608.gbm00891		Y	NA	NA		Go0028976	NA	NA
Proteobacteria	Gammaproteobacteria	Pseudomonadales	Pseudomonadaceae	Azotobacter	chroococcum	R. L. Starkey's 43, ATCC 9043, DSM 2286, WR-88	https://onlinelibrary.wiley.com/doi/full/10.1002/9781118960608.gbm01207		N	NA	NA		Go0576612, Go0029412	Gp0325748, Gp0551387	2802428852
Proteobacteria	Gammaproteobacteria	Pseudomonadales	Pseudomonadaceae	Azotobacter	armeniacus	N28, DSM 2284, WR-136	https://onlinelibrary.wiley.com/doi/full/10.1002/9781118960608.gbm01207		N	NA	NA		Go0026743	NA	NA
Proteobacteria	Gammaproteobacteria	Pseudomonadales	Pseudomonadaceae	Azotobacter	beijerinckii	ATCC 19360, DSM 378, NCIB 8948, WR-135	https://onlinelibrary.wiley.com/doi/full/10.1002/9781118960608.gbm01207		N	NA	NA		Go0108301	Gp0108301	2597490340
Proteobacteria	Gammaproteobacteria	Pseudomonadales	Pseudomonadaceae	Azotobacter	paspali	Ax-8, ATCC 23833, DSM 2283, WR-129	https://onlinelibrary.wiley.com/doi/full/10.1002/9781118960608.gbm01207		N	NA	NA		Go0456425	Gp0325758	NA
Proteobacteria	Gammaproteobacteria	Pseudomonadales	Pseudomonadaceae	Azotobacter	salinestris	184, ATCC 49674, DSM 11553	https://onlinelibrary.wiley.com/doi/full/10.1002/9781118960608.gbm01207		N	NA	NA		Go0028546	NA	NA
Proteobacteria	Gammaproteobacteria	Pseudomonadales	Pseudomonadaceae	Azotobacter	vinelandii	ATCC 478, DSM 2289, WR-100	https://onlinelibrary.wiley.com/doi/full/10.1002/9781118960608.gbm01207		N	NA	NA		Go0032400	NA	NA
Proteobacteria	Betaproteobacteria	Rhodocyclales	Rhodocyclaceae	Azovibrio	restrictus	S5b2	https://onlinelibrary.wiley.com/doi/full/10.1002/9781118960608.gbm00997		N	NA	NA		NA	NA	NA
Firmicutes	Bacilli	Bacillales	Bacillaceae	Bacillus	subtilis	ATCC 6051, IAM 12118, CCM 2216, DSM 10, IFO 12210, NCIMB 3610, NCTC 3610, NRRL NRS-744	https://onlinelibrary.wiley.com/doi/full/10.1002/9781118960608.gbm00530		Y	acetate;acetoin;2,3-butanediol;ethanol;lactate	acetate, acetoin, 2,3 butanediol, ethanol and lactate		Go0183510, Go0003833, Go0000781	Gp0000781, Gp0003833, Gp0007571, Gp0008152, Gp0019084, Gp0086639, Gp0133502, Gp0341958	2916888191
Firmicutes	Bacilli	Bacillales	Bacillaceae	Bacillus	aeolius	4-1, DSM 15804, and CIP 107628	https://onlinelibrary.wiley.com/doi/full/10.1002/9781118960608.gbm00530		N	NA	NA		NA	NA	NA
Firmicutes	Bacilli	Bacillales	Bacillaceae	Bacillus	agaradhaerens	PN-105, ATCC 700163, DSM 8721, LMG 17948	https://onlinelibrary.wiley.com/doi/full/10.1002/9781118960608.gbm00530		N	NA	NA		Go0024976	Gp0504448	2890278133
Firmicutes	Bacilli	Bacillales	Bacillaceae	Bacillus	alcalophilus	Vedder 1, ATCC 27647, DSM 485, JCM 5262, LMG 17938, NCIMB 10436	https://onlinelibrary.wiley.com/doi/full/10.1002/9781118960608.gbm00530		N	NA	NA		Go0023769	Gp0023769	2519899572
Firmicutes	Bacilli	Bacillales	Bacillaceae	Bacillus	algicola	KMM 3737, CIP 107850	https://onlinelibrary.wiley.com/doi/full/10.1002/9781118960608.gbm00530		N	NA	NA		Go0027299	NA	NA
Firmicutes	Bacilli	Bacillales	Bacillaceae	Bacillus	amyloliquefaciens	Fukumoto F, ATCC 23350, DSM 7, LMG 9814, NCIMB 12077, NRRL B-14393	https://onlinelibrary.wiley.com/doi/full/10.1002/9781118960608.gbm00530		N	NA	NA		Go0007285	Gp0007285	649633008
Firmicutes	Bacilli	Bacillales	Bacillaceae	Bacillus	anthracis	Vollum, ATCC 14578, NCIB 9377, NCTC 10340	https://onlinelibrary.wiley.com/doi/full/10.1002/9781118960608.gbm00530		N	NA	NA		Go0003251	Gp0003251	641736173
Firmicutes	Bacilli	Bacillales	Bacillaceae	Bacillus	aquimaris	TF-12, JCM 11545, KCCM 41589	https://onlinelibrary.wiley.com/doi/full/10.1002/9781118960608.gbm00530		N	NA	NA		NA	NA	NA
Firmicutes	Bacilli	Bacillales	Bacillaceae	Bacillus	arseniciselenatis	E1H, ATCC 700614, DSM 15340	https://onlinelibrary.wiley.com/doi/full/10.1002/9781118960608.gbm00530		Y	NA	NA		Go0024947	Gp0156214	2698536990
Firmicutes	Bacilli	Bacillales	Bacillaceae	Bacillus	asahii	FERM BP-4493, MA001, JCM 12112, NCIMB 13969, CIP 108638	https://onlinelibrary.wiley.com/doi/full/10.1002/9781118960608.gbm00530		N	NA	NA		Go0026049	NA	NA
Firmicutes	Bacilli	Bacillales	Bacillaceae	Bacillus	atrophaeus	NRRL NRS-213, ATCC 49337, DSM 7264, JCM 9070, LMG 17795, NCIMB 12899	https://onlinelibrary.wiley.com/doi/full/10.1002/9781118960608.gbm00530		N	NA	NA		Go0231533	NA	NA
Firmicutes	Bacilli	Bacillales	Bacillaceae	Bacillus	azotoformans	Pichinoty 1, ATCC 29788, NRRL B-14310, DSM 1046, LMG 9581, NCIMB 11859	https://onlinelibrary.wiley.com/doi/full/10.1002/9781118960608.gbm00530		N	NA	NA		Go0017852	Gp0017852	2524023181
Firmicutes	Bacilli	Bacillales	Bacillaceae	Bacillus	badius	ATCC 14574, DSM 23, LMG 7122, NCIMB 9364, NRRL NRS-663, IAM 11059	https://onlinelibrary.wiley.com/doi/full/10.1002/9781118960608.gbm00530		N	NA	NA		NA	NA	NA
Firmicutes	Bacilli	Bacillales	Bacillaceae	Bacillus	barbaricus	V2-BIII-A2, DSM 14730, CCM 4982	https://onlinelibrary.wiley.com/doi/full/10.1002/9781118960608.gbm00530		N	NA	NA		Go0027638	NA	NA
Firmicutes	Bacilli	Bacillales	Bacillaceae	Bacillus	bataviensis	LMG 21833, DSM 15601	https://onlinelibrary.wiley.com/doi/full/10.1002/9781118960608.gbm00530		N	NA	NA		Go0017667	Gp0017667	2537561923
Firmicutes	Bacilli	Bacillales	Bacillaceae	Bacillus	benzoevorans	Pichinoty B1, ATCC 49005, DSM 5391, LMG 20225, NCIMB 12555, NRRL B-14535, CCM 3364	https://onlinelibrary.wiley.com/doi/full/10.1002/9781118960608.gbm00530		N	NA	NA		Go0028725	Gp0456266	2861430565
Firmicutes	Bacilli	Bacillales	Bacillaceae	Bacillus	carboniphilus	Matsuhashi Kasumi 6, JCM 9731, ATCC 700100, LMG 18001, NCIMB 13460	https://onlinelibrary.wiley.com/doi/full/10.1002/9781118960608.gbm00530		N	NA	NA		Go0027718	NA	NA
Firmicutes	Bacilli	Bacillales	Bacillaceae	Bacillus	cereus	ATCC 14579, DSM 31, JCM 2152, LMG 6923, NCIMB 9373, NRRL B-3711, IAM 12605	https://onlinelibrary.wiley.com/doi/full/10.1002/9781118960608.gbm00530		Y	NA	NA		Go0025805, Go0024764	Gp0000641, Gp0386482	2916922888
Firmicutes	Bacilli	Bacillales	Bacillaceae	Bacillus	circulans	ATCC 4513, DSM 11, JCM 2504, LMG 13261, IAM 12462	https://onlinelibrary.wiley.com/doi/full/10.1002/9781118960608.gbm00530		N	NA	NA		Go0168093, Go0168088, Go0168083, Go0167658	NA	NA
Firmicutes	Bacilli	Bacillales	Bacillaceae	Bacillus	clarkii	PN-102, ATCC 700162, DSM 8720, LMG 17947	https://onlinelibrary.wiley.com/doi/full/10.1002/9781118960608.gbm00530		N	NA	NA		Go0552153	Gp0504449	2898074128
Firmicutes	Bacilli	Bacillales	Bacillaceae	Bacillus	clausii	PN-23, ATCC 700160, DSM 8716, LMG 17945, NCIMB 10309	https://onlinelibrary.wiley.com/doi/full/10.1002/9781118960608.gbm00530		N	NA	NA		Go0032676	Gp0261157	2811995369
Firmicutes	Bacilli	Bacillales	Bacillaceae	Bacillus	coagulans	ATCC 7050, DSM 1, JCM 2257, LMG 6326, NCIMB 9365, NRRL NRS-609, IAM 12463	https://onlinelibrary.wiley.com/doi/full/10.1002/9781118960608.gbm00530		N	NA	NA		Go0019026, Go0013467	Gp0019026, Gp0021808, Gp0088744, Gp0117608	2630968645
Firmicutes	Bacilli	Bacillales	Bacillaceae	Bacillus	cohnii	RSH, ATCC 51227, DSM 6307, LMG 16678, IFO 15565	https://onlinelibrary.wiley.com/doi/full/10.1002/9781118960608.gbm00530		N	NA	NA		Go0262094	Gp0257275	2773857892
Firmicutes	Bacilli	Bacillales	Bacillaceae	Bacillus	decolorationis	LMG 19507, DSM 14890	https://onlinelibrary.wiley.com/doi/full/10.1002/9781118960608.gbm00530		N	NA	NA		Go0027500	NA	NA
Firmicutes	Bacilli	Bacillales	Bacillaceae	Bacillus	drentensis	LMG 21831, DSM 15600	https://onlinelibrary.wiley.com/doi/full/10.1002/9781118960608.gbm00530		N	NA	NA		Go0195776, Go0195770	NA	NA
Firmicutes	Bacilli	Bacillales	Bacillaceae	Bacillus	endophyticus	2DT, ATCC 29604, NRRL NRS-1705, LMG 7124, NCIMB 11326, CIP 106778, JCM 9331	https://onlinelibrary.wiley.com/doi/full/10.1002/9781118960608.gbm00530		N	NA	NA		NA	NA	NA
Firmicutes	Bacilli	Bacillales	Bacillaceae	Bacillus	farraginis	R-6540, MB 1885, LMG 22081, DSM 16013	https://onlinelibrary.wiley.com/doi/full/10.1002/9781118960608.gbm00530		N	NA	NA		Go0027069	Gp0150910, Gp0505736	2744054489
Firmicutes	Bacilli	Bacillales	Bacillaceae	Bacillus	fastidiosus	Delft LMD 29-14, ATCC 29604, DSM 91, LMG 7124, NCIMB 11326, NRRL NRS-1705, KCTC 3393	https://onlinelibrary.wiley.com/doi/full/10.1002/9781118960608.gbm00530		N	NA	NA		NA	NA	NA
Firmicutes	Bacilli	Bacillales	Bacillaceae	Bacillus	firmus	ATCC 14575, DSM 12, JCM 2512, D78314, LMG 7125, NCIMB 9366 NRRL B-14307, IAM 12464	https://onlinelibrary.wiley.com/doi/full/10.1002/9781118960608.gbm00530		N	NA	NA		NA	NA	NA
Firmicutes	Bacilli	Bacillales	Bacillaceae	Bacillus	flexus	ATCC 49095, DSM 1320, LMG 11155, NCIMB 13366, NRRL NRS-665, IFO 15715	https://onlinelibrary.wiley.com/doi/full/10.1002/9781118960608.gbm00530		N	NA	NA		NA	NA	NA
Firmicutes	Bacilli	Bacillales	Bacillaceae	Bacillus	fordii	R-7190, MB 1878, LMG 22080, DSM 16014	https://onlinelibrary.wiley.com/doi/full/10.1002/9781118960608.gbm00530		N	NA	NA		Go0013469	Gp0013469	2517572148
Firmicutes	Bacilli	Bacillales	Bacillaceae	Bacillus	fortis	R-6514, LMG 22079, DSM 16012	https://onlinelibrary.wiley.com/doi/full/10.1002/9781118960608.gbm00530		N	NA	NA		Go0027070	Gp0377651	2916908848
Firmicutes	Bacilli	Bacillales	Bacillaceae	Bacillus	fumarioli	Logan B1801, LMG 19448, replaces LMG 17489, NCIMB 13771, KCTC 3851	https://onlinelibrary.wiley.com/doi/full/10.1002/9781118960608.gbm00530		N	NA	NA		NA	NA	NA
Firmicutes	Bacilli	Bacillales	Bacillaceae	Bacillus	funiculus	NAF001, DSM 15141, JCM 11201, CIP 107128, KCTC 3796	https://onlinelibrary.wiley.com/doi/full/10.1002/9781118960608.gbm00530		N	NA	NA		Go0568338	Gp0539527	NA
Firmicutes	Bacilli	Bacillales	Bacillaceae	Bacillus	fusiformis	ATCC 7055, DSM 2898, LMG 9816, NRRL NRS-350, IFO 15717	https://onlinelibrary.wiley.com/doi/full/10.1002/9781118960608.gbm00530		N	NA	NA		Go0487482, Go0189729	Gp0323216, Gp0371241	2834688942
Firmicutes	Bacilli	Bacillales	Bacillaceae	Bacillus	galactosidilyticus	LMG 17892, DSM 15595	https://onlinelibrary.wiley.com/doi/full/10.1002/9781118960608.gbm00530		N	NA	NA		Go0034578	Gp0505713	2913365302
Firmicutes	Bacilli	Bacillales	Bacillaceae	Bacillus	gelatini	LMG 21880, DSM 15865	https://onlinelibrary.wiley.com/doi/full/10.1002/9781118960608.gbm00530		N	NA	NA		Go0013523	Gp0013523	2523533616
Firmicutes	Bacilli	Bacillales	Bacillaceae	Bacillus	gibsonii	Nielsen PN-109, ATCC 700164, DSM 8722, LMG 17949	https://onlinelibrary.wiley.com/doi/full/10.1002/9781118960608.gbm00530		N	NA	NA		Go0025024	NA	NA
Firmicutes	Bacilli	Bacillales	Bacillaceae	Bacillus	halmapalus	Nielsen PN-118, ATCC 700165, DSM 8723, LMG 17950	https://onlinelibrary.wiley.com/doi/full/10.1002/9781118960608.gbm00530		N	NA	NA		NA	NA	NA
Firmicutes	Bacilli	Bacillales	Bacillaceae	Bacillus	halodurans	PN-80, ATCC 27557, DSM 497, LMG 7121, NRRL B-3881	https://onlinelibrary.wiley.com/doi/full/10.1002/9781118960608.gbm00530		N	NA	NA		Go0032581	NA	NA
Firmicutes	Bacilli	Bacillales	Bacillaceae	Bacillus	halophilus	Kamekura N23-2, ATCC 49085, DSM 4771, LMG 17942, KCTC 3566	https://onlinelibrary.wiley.com/doi/full/10.1002/9781118960608.gbm00530		N	NA	NA		NA	NA	NA
Firmicutes	Bacilli	Bacillales	Bacillaceae	Bacillus	horikoshii	Nielsen PN-121, ATCC 700161, DSM 8719, LMG 17946	https://onlinelibrary.wiley.com/doi/full/10.1002/9781118960608.gbm00530		N	NA	NA		Go0017325	Gp0017325	2731957965
Firmicutes	Bacilli	Bacillales	Bacillaceae	Bacillus	horti	K13, ATCC 700778, DSM 12751, JCM 9943, LMG 18497	https://onlinelibrary.wiley.com/doi/full/10.1002/9781118960608.gbm00530		N	NA	NA		Go0568340	Gp0539529	2926514369
Firmicutes	Bacilli	Bacillales	Bacillaceae	Bacillus	hwajinpoensis	SW-72, KCCM 41641, JCM 11807	https://onlinelibrary.wiley.com/doi/full/10.1002/9781118960608.gbm00530		N	NA	NA		Go0026792	NA	NA
Firmicutes	Bacilli	Bacillales	Bacillaceae	Bacillus	indicus	Sd/3, MTCC 4374, DSM 15820	https://onlinelibrary.wiley.com/doi/full/10.1002/9781118960608.gbm00530		N	NA	NA		NA	NA	NA
Firmicutes	Bacilli	Bacillales	Bacillaceae	Bacillus	infernus	Boone TH-23, DSM 10277, SMCC/W 479	https://onlinelibrary.wiley.com/doi/full/10.1002/9781118960608.gbm00530		Y	NA	NA		Go0029477	NA	NA
Firmicutes	Bacilli	Bacillales	Bacillaceae	Bacillus	insolitus	W 16B, ATCC 23299, DSM 5, LMG 17757, NCIMB 11433, KCTC 3737	https://onlinelibrary.wiley.com/doi/full/10.1002/9781118960608.gbm00530		N	NA	NA		Go0106906	Gp0251878	2754412937
Firmicutes	Bacilli	Bacillales	Bacillaceae	Bacillus	jeotgali	YKJ-10, AF221061, JCM 10885, CIP 107104, KCCM 41040	https://onlinelibrary.wiley.com/doi/full/10.1002/9781118960608.gbm00530		N	NA	NA		Go0028258	NA	NA
Firmicutes	Bacilli	Bacillales	Bacillaceae	Bacillus	krulwichiae	AM31D, IAM 15000, NCIMB 13904, JCM 11691	https://onlinelibrary.wiley.com/doi/full/10.1002/9781118960608.gbm00530		N	NA	NA		Go0023723	Gp0023723, Gp0222959	2773857802
Firmicutes	Bacilli	Bacillales	Bacillaceae	Bacillus	lentus	ATCC 10840, AF478107, DSM 9, JCM 2511, LMG 16798, NCIMB 8773	https://onlinelibrary.wiley.com/doi/full/10.1002/9781118960608.gbm00530		N	NA	NA		Go0174106, Go0173982, Go0173977, Go0173951	NA	NA
Firmicutes	Bacilli	Bacillales	Bacillaceae	Bacillus	licheniformis	ATCC 14580, CCM 2145, DSM 13, LMG 12363, IFO 12200, NCIMB 9375	https://onlinelibrary.wiley.com/doi/full/10.1002/9781118960608.gbm00530		Y	NA	NA		Go0000539	Gp0000539, Gp0000548	639279304
Firmicutes	Bacilli	Bacillales	Bacillaceae	Bacillus	luciferensis	Logan SSI061, LMG 18422, CIP 107105	https://onlinelibrary.wiley.com/doi/full/10.1002/9781118960608.gbm00530		N	NA	NA		Go0027609	NA	NA
Firmicutes	Bacilli	Bacillales	Bacillaceae	Bacillus	macyae	JMM-4, DSM 16346, JCM 12340	https://onlinelibrary.wiley.com/doi/full/10.1002/9781118960608.gbm00530		N	NA	NA		Go0027772	NA	NA
Firmicutes	Bacilli	Bacillales	Bacillaceae	Bacillus	marisflavi	TF-11, KCCM 41588, JCM 11544	https://onlinelibrary.wiley.com/doi/full/10.1002/9781118960608.gbm00530		N	NA	NA		Go0027694	Gp0122087	2645727550
Firmicutes	Bacilli	Bacillales	Bacillaceae	Bacillus	megaterium	ATCC 14581, CCM 2007, DSM 32, NCIMB 9376, NCTC 10342, LMG 7127, IAM 13418	https://onlinelibrary.wiley.com/doi/full/10.1002/9781118960608.gbm00530		N	NA	NA		Go0106883	Gp0106883, Gp0108872, Gp0117618	2623620555
Firmicutes	Bacilli	Bacillales	Bacillaceae	Bacillus	methanolicus	Dijkhuizen PB1, NCIMB 13113, LMG 16799, KCTC 3735	https://onlinelibrary.wiley.com/doi/full/10.1002/9781118960608.gbm00530		N	NA	NA		NA	NA	NA
Firmicutes	Bacilli	Bacillales	Bacillaceae	Bacillus	mojavensis	Cohan RO-H-1, ATCC 51516, NRRL B-14698, DSM 9205, LMG 17797, NCIMB 13391, IFO 15718	https://onlinelibrary.wiley.com/doi/full/10.1002/9781118960608.gbm00530		N	NA	NA		Go0001020	Gp0001020	2545555827
Firmicutes	Bacilli	Bacillales	Bacillaceae	Bacillus	mycoides	ATCC 6942, DSM 2048, LMG 7128, NRRLB-14811, NRS 273, NCIMB 13305, KCTC 3453	https://onlinelibrary.wiley.com/doi/full/10.1002/9781118960608.gbm00530		N	NA	NA		Go0003829	Gp0003829	643886175
Firmicutes	Bacilli	Bacillales	Bacillaceae	Bacillus	naganoensis	ATCC 53909, DSM 10191, LMG 12887, KCTC 3742	https://onlinelibrary.wiley.com/doi/full/10.1002/9781118960608.gbm00530		N	NA	NA		Go0028978	Gp0290524	NA
Firmicutes	Bacilli	Bacillales	Bacillaceae	Bacillus	nealsonii	FO-92, ATCC BAA-519, DSM 15077	https://onlinelibrary.wiley.com/doi/full/10.1002/9781118960608.gbm00530		N	NA	NA		Go0027989	NA	NA
Firmicutes	Bacilli	Bacillales	Bacillaceae	Bacillus	neidei	NRRL BD-87, JCM 11077, LMG 21635	https://onlinelibrary.wiley.com/doi/full/10.1002/9781118960608.gbm00530		N	NA	NA		NA	NA	NA
Firmicutes	Bacilli	Bacillales	Bacillaceae	Bacillus	niacini	IFO 15566, DSM 2923, LMG 16677	https://onlinelibrary.wiley.com/doi/full/10.1002/9781118960608.gbm00530		N	NA	NA		Go0113758	Gp0117417	2630968697
Firmicutes	Bacilli	Bacillales	Bacillaceae	Bacillus	novalis	LMG 21837, DSM 15603	https://onlinelibrary.wiley.com/doi/full/10.1002/9781118960608.gbm00530		N	NA	NA		Go0278783, Go0011381	NA	NA
Firmicutes	Bacilli	Bacillales	Bacillaceae	Bacillus	odysseyi	34hs-1, ATCC PTA-4993, NRRL B-30641, NBRC 100172	https://onlinelibrary.wiley.com/doi/full/10.1002/9781118960608.gbm00530		N	NA	NA		Go0023724	Gp0023724, Gp0047814, Gp0118850	2627854238
Firmicutes	Bacilli	Bacillales	Bacillaceae	Bacillus	okuhidensis	GTC 854, JCM 10945, DSM 13666	https://onlinelibrary.wiley.com/doi/full/10.1002/9781118960608.gbm00530		N	NA	NA		Go0028424	Gp0122064	2648501690
Firmicutes	Bacilli	Bacillales	Bacillaceae	Bacillus	oleronius	Kuhnigk RT 10, DSM 9356, ATCC 700005, LMG 17952, CIP 104972	https://onlinelibrary.wiley.com/doi/full/10.1002/9781118960608.gbm00530		N	NA	NA		NA	NA	NA
Firmicutes	Bacilli	Bacillales	Bacillaceae	Bacillus	pseudalcaliphilus	Nielsen PN-137, DSM 8725, ATCC 700166, LMG 17951, CIP 105304	https://onlinelibrary.wiley.com/doi/full/10.1002/9781118960608.gbm00530		N	NA	NA		Go0028051	Gp0121127	2630968651
Firmicutes	Bacilli	Bacillales	Bacillaceae	Bacillus	pseudofirmus	PN-3, DSM 8715, NCIMB 10283, LMG 17944, ATCC 700159	https://onlinelibrary.wiley.com/doi/full/10.1002/9781118960608.gbm00530		N	NA	NA		Go0032613	NA	NA
Firmicutes	Bacilli	Bacillales	Bacillaceae	Bacillus	pseudomycoides	NRRL B-617, DSM 12442, LMG 18993	https://onlinelibrary.wiley.com/doi/full/10.1002/9781118960608.gbm00530		N	NA	NA		Go0003852	Gp0003852	643886172
Firmicutes	Bacilli	Bacillales	Bacillaceae	Bacillus	psychrodurans	68E3, DSM 11713, NCIMB 13837, KCTC 3793	https://onlinelibrary.wiley.com/doi/full/10.1002/9781118960608.gbm00530		N	NA	NA		Go0028173	Gp0127281	2675903167
Firmicutes	Bacilli	Bacillales	Bacillaceae	Bacillus	psychrosaccharolyticus	NRRL-B3394, DSM 13778, LMG 9580, NCIMB 11729, ATCC 23296, KCTC 3399	https://onlinelibrary.wiley.com/doi/full/10.1002/9781118960608.gbm00530		Y	NA	NA		Go0028719	Gp0028719	2547132175
Firmicutes	Bacilli	Bacillales	Bacillaceae	Bacillus	psychrotolerans	3H1, DSM 11706, NCIMB 13838, KCTC 3794	https://onlinelibrary.wiley.com/doi/full/10.1002/9781118960608.gbm00530		N	NA	NA		Go0028172	Gp0127280	2687453787
Firmicutes	Bacilli	Bacillales	Bacillaceae	Bacillus	pumilus	NCDO 1766, ATCC 7061, DSM 27, JCM 2508, NCIMB 9369	https://onlinelibrary.wiley.com/doi/full/10.1002/9781118960608.gbm00530		N	NA	NA		Go0003721	Gp0003721	642791616
Firmicutes	Bacilli	Bacillales	Bacillaceae	Bacillus	pycnus	NRRL NRS-1691, JCM 11075, DSM 15030, LMG 21634	https://onlinelibrary.wiley.com/doi/full/10.1002/9781118960608.gbm00530		N	NA	NA		Go0552162	Gp0504460	2890201742
Firmicutes	Bacilli	Bacillales	Bacillaceae	Bacillus	schlegelii	Aragno MA-48, DSM 2000, LMG 7133, ATCC 43741, NCIMB 13107	https://onlinelibrary.wiley.com/doi/full/10.1002/9781118960608.gbm00530		N	NA	NA		Go0114178, Go0028734	Gp0117921, Gp0117922	2675903597
Firmicutes	Bacilli	Bacillales	Bacillaceae	Bacillus	selenitireducens	MLS10, ATCC 700615, DSM 15326	https://onlinelibrary.wiley.com/doi/full/10.1002/9781118960608.gbm00530		Y	NA	NA		Go0001016	Gp0001016	646564509
Firmicutes	Bacilli	Bacillales	Bacillaceae	Bacillus	shackletonii	Logan SSI024, LMG 18435, CIP 107762	https://onlinelibrary.wiley.com/doi/full/10.1002/9781118960608.gbm00530		N	NA	NA		Go0117143	Gp0122065	2651869806
Firmicutes	Bacilli	Bacillales	Bacillaceae	Bacillus	silvestris	HR3-23, DSM 12223, LMG 18991	https://onlinelibrary.wiley.com/doi/full/10.1002/9781118960608.gbm00530		N	NA	NA		Go0032872	Gp0145166	2684623075
Firmicutes	Bacilli	Bacillales	Bacillaceae	Bacillus	simplex	ATCC 49097, DSM 1321, LMG 11160, NRRL-NRS 960, IFO 15720	https://onlinelibrary.wiley.com/doi/full/10.1002/9781118960608.gbm00530		N	NA	NA		Go0284266	Gp0260924	2823415468
Firmicutes	Bacilli	Bacillales	Bacillaceae	Bacillus	siralis	171544, NCIMB 13601, CIP 106295, DSM 13140	https://onlinelibrary.wiley.com/doi/full/10.1002/9781118960608.gbm00530		N	NA	NA		Go0024986	NA	NA
Firmicutes	Bacilli	Bacillales	Bacillaceae	Bacillus	smithii	NRRL NRS-173, JCM 9076, LMG 12526, DSM 4216	https://onlinelibrary.wiley.com/doi/full/10.1002/9781118960608.gbm00530		N	NA	NA		Go0116239	Gp0120641	2654588021
Firmicutes	Bacilli	Bacillales	Bacillaceae	Bacillus	sonorensis	L87-10, NRRL B-23154, DSM 13779	https://onlinelibrary.wiley.com/doi/full/10.1002/9781118960608.gbm00530		N	NA	NA		Go0067885, Go0023725	Gp0023725, Gp0067885	2571042128
Firmicutes	Bacilli	Bacillales	Bacillaceae	Bacillus	sphaericus	IAM 13420, ATCC 14577, CCM 2120, DSM 28, NCIMB 9370, LMG 7134	https://onlinelibrary.wiley.com/doi/full/10.1002/9781118960608.gbm00530		N	NA	NA		Go0415663	Gp0308755	2843246524
Firmicutes	Bacilli	Bacillales	Bacillaceae	Bacillus	sporothermodurans	M215, DSM 10559, LMG 17894, NCIMB 13600, KCTC 3777	https://onlinelibrary.wiley.com/doi/full/10.1002/9781118960608.gbm00530		N	NA	NA		NA	NA	NA
Firmicutes	Bacilli	Bacillales	Bacillaceae	Bacillus	subterraneus	COOI3B, ATCC BAA-136, DSM 13966	https://onlinelibrary.wiley.com/doi/full/10.1002/9781118960608.gbm00530		N	NA	NA		Go0551793	Gp0504058	NA
Firmicutes	Bacilli	Bacillales	Bacillaceae	Bacillus	thermoamylovorans	CNCM I-1378, DKP, LMG 18084	https://onlinelibrary.wiley.com/doi/full/10.1002/9781118960608.gbm00530		Y	acetate;formate;lactate;ethanol	acetate, formate, lactate and ethanol		Go0029213	NA	NA
Firmicutes	Bacilli	Bacillales	Bacillaceae	Bacillus	thermocloacae	S 6025, DSM 5250	https://onlinelibrary.wiley.com/doi/full/10.1002/9781118960608.gbm00530		N	NA	NA		Go0028772	NA	NA
Firmicutes	Bacilli	Bacillales	Bacillaceae	Bacillus	thuringiensis	IAM 12077, ATCC 10792, NRRL NRS-996, DSM 2046, LMG 7138, NCIMB 9134	https://onlinelibrary.wiley.com/doi/full/10.1002/9781118960608.gbm00530		Y	NA	NA		Go0003758	Gp0003758, Gp0260496, Gp0260928	2916873227
Firmicutes	Bacilli	Bacillales	Bacillaceae	Bacillus	tusciae	Aragno T2, DSM 2912, LMG 17940, IFO 15312	https://onlinelibrary.wiley.com/doi/full/10.1002/9781118960608.gbm00530		N	NA	NA		Go0001192	Gp0001192	646564511
Firmicutes	Bacilli	Bacillales	Bacillaceae	Bacillus	vallismortis	DV1-F-3, NRRL B-14890, DSM 11031, LMG 18725, KCTC 3707	https://onlinelibrary.wiley.com/doi/full/10.1002/9781118960608.gbm00530		N	NA	NA		Go0518846, Go0004041	Gp0004041, Gp0442972	2880152234
Firmicutes	Bacilli	Bacillales	Bacillaceae	Bacillus	vedderi	JaH, DSM 9768, ATCC 7000130, LMG 17954, NCIM B 13458	https://onlinelibrary.wiley.com/doi/full/10.1002/9781118960608.gbm00530		N	NA	NA		Go0029478	Gp0539505	2926552592
Firmicutes	Bacilli	Bacillales	Bacillaceae	Bacillus	vietnamensis	15-1, JCM 11124, NRIC 0531, NRRL 23890	https://onlinelibrary.wiley.com/doi/full/10.1002/9781118960608.gbm00530		N	NA	NA		NA	NA	NA
Firmicutes	Bacilli	Bacillales	Bacillaceae	Bacillus	vireti	LMG 21834, DSM 15602	https://onlinelibrary.wiley.com/doi/full/10.1002/9781118960608.gbm00530		N	NA	NA		Go0115115, Go0017802	Gp0017802, Gp0119051	2645728032
Firmicutes	Bacilli	Bacillales	Bacillaceae	Bacillus	weihenstephanensis	DSM 11821, WSCB 10204, LMG 18989	https://onlinelibrary.wiley.com/doi/full/10.1002/9781118960608.gbm00530		N	NA	NA		NA	NA	NA
Proteobacteria	Deltaproteobacteria	Bdellovibrionales	Bdellovibrionaceae	Bacteriovorax	stolpii	Uki2, ATCC 27052, DSM 50722, ICPB 3291	https://onlinelibrary.wiley.com/doi/full/10.1002/9781118960608.gbm01006		N	NA	NA		Go0029845	NA	NA
Proteobacteria	Deltaproteobacteria	Bdellovibrionales	Bdellovibrionaceae	Bacteriovorax	starrii	A3.12, ATCC 15145	https://onlinelibrary.wiley.com/doi/full/10.1002/9781118960608.gbm01006		N	NA	NA		Go0010056	NA	NA
Bacteroidetes	Bacteroidia	Bacteroidales	Bacteroidaceae	Bacteroides	fragilis	ATCC 25285, CCUG 4856, CIP 77.16, DSM 2151, JCM 11019, LMG 10263, NCTC 9343	https://onlinelibrary.wiley.com/doi/full/10.1002/9781118960608.gbm00238		Y	acetate;succinate	A,S,p,pa,(ib,iv,l)		Go0000489	Gp0000489, Gp0342041	2916283602
Bacteroidetes	Bacteroidia	Bacteroidales	Bacteroidaceae	Bacteroides	acidifaciens	A40, JCM 10556	https://onlinelibrary.wiley.com/doi/full/10.1002/9781118960608.gbm00238		Y	acetate;succinate	A,S		Go0024948	Gp0024948	2565956591
Bacteroidetes	Bacteroidia	Bacteroidales	Bacteroidaceae	Bacteroides	caccae	ATCC 43185, CCUG 38735, CIP 104201, JCM 9498, NCTC 13051, VPI 3452A	https://onlinelibrary.wiley.com/doi/full/10.1002/9781118960608.gbm00238		Y	acetate;succinate	A,S,p,(iv)		Go0415659, Go0000883	Gp0000883, Gp0260503, Gp0308749	640963023
Bacteroidetes	Bacteroidia	Bacteroidales	Bacteroidaceae	Bacteroides	coprocola	M16, DSM 17136, JCM 12979	https://onlinelibrary.wiley.com/doi/full/10.1002/9781118960608.gbm00238		Y	succinate;acetate	succinate and acetate		Go0005536	Gp0005536	642791613
Bacteroidetes	Bacteroidia	Bacteroidales	Bacteroidaceae	Bacteroides	coprosuis	PC139, CCUG 50528, NRRL B-41113	https://onlinelibrary.wiley.com/doi/full/10.1002/9781118960608.gbm00238		Y	acetate;succinate	A,S,p		NA	NA	NA
Bacteroidetes	Bacteroidia	Bacteroidales	Bacteroidaceae	Bacteroides	distasonis	ATCC 8503, CCUG 4941, CIP 104284, DSM 20701, JCM 5825, NCTC 11152	https://onlinelibrary.wiley.com/doi/full/10.1002/9781118960608.gbm00238		Y	acetate;succinate	A,S,p,(pa,ib,iv,l)		Go0468478, Go0000125	Gp0000125, Gp0342090, Gp0443971	2841273300
Bacteroidetes	Bacteroidia	Bacteroidales	Bacteroidaceae	Bacteroides	dorei	175, JCM 13471, DSM 17855, 219, JCM 13472, is included in this species	https://onlinelibrary.wiley.com/doi/full/10.1002/9781118960608.gbm00238		Y	succinate;acetate	succinate and acetate		Go0174800	NA	NA
Bacteroidetes	Bacteroidia	Bacteroidales	Bacteroidaceae	Bacteroides	eggerthii	ATCC 27754, CCUG 9559, CIP 104285, DSM 20697, NCTC 11155	https://onlinelibrary.wiley.com/doi/full/10.1002/9781118960608.gbm00238		Y	acetate;succinate	A,S,p,(pa,ib,iv,l)		Go0468480, Go0003532	Gp0003532, Gp0342092	642979334
Bacteroidetes	Bacteroidia	Bacteroidales	Bacteroidaceae	Bacteroides	finegoldii	199, JCM 13345, DSM 17565	https://onlinelibrary.wiley.com/doi/full/10.1002/9781118960608.gbm00238		Y	succinate;acetate	succinate and acetate		Go0003533	Gp0003533	2562617142
Bacteroidetes	Bacteroidia	Bacteroidales	Bacteroidaceae	Bacteroides	goldsteinii	WAL 12034, CCUG 48944, ATCC BAA-1180	https://onlinelibrary.wiley.com/doi/full/10.1002/9781118960608.gbm00238		Y	acetate;succinate	A,S,p,(iv,f)		NA	NA	NA
Bacteroidetes	Bacteroidia	Bacteroidales	Bacteroidaceae	Bacteroides	helcogenes	P 36-108, ATCC 35417, CCUG 15421, DSM 20613, JCM 6297	https://onlinelibrary.wiley.com/doi/full/10.1002/9781118960608.gbm00238		Y	acetate;succinate	A,S,(p,iv)		Go0004493	Gp0004493	649633012
Bacteroidetes	Bacteroidia	Bacteroidales	Bacteroidaceae	Bacteroides	intestinalis	341, DSM 17393, JCM 13265	https://onlinelibrary.wiley.com/doi/full/10.1002/9781118960608.gbm00238		Y	succinate;acetate	succinate and acetate		Go0000884	Gp0000884	642791621
Bacteroidetes	Bacteroidia	Bacteroidales	Bacteroidaceae	Bacteroides	massiliensis	B84634, CCUG 48901, CIP 107942, JCM 13223	https://onlinelibrary.wiley.com/doi/full/10.1002/9781118960608.gbm00238		Y	succinate;acetate	succinate and acetate		Go0013530	Gp0013530, Gp0021083, Gp0022743, Gp0093271	2585427948
Bacteroidetes	Bacteroidia	Bacteroidales	Bacteroidaceae	Bacteroides	merdae	ATCC 43184, CCUG 38734, CIP 104202, JCM 9497, NCTC 13052, VPI T4-1	https://onlinelibrary.wiley.com/doi/full/10.1002/9781118960608.gbm00238		Y	acetate;succinate	A,S,p,(ib,iv)		Go0217247, Go0000891	Gp0000891, Gp0341911	640963016
Bacteroidetes	Bacteroidia	Bacteroidales	Bacteroidaceae	Bacteroides	nordii	WAL 11050, ATCC BAA-998, CCUG 48943	https://onlinelibrary.wiley.com/doi/full/10.1002/9781118960608.gbm00238		Y	acetate;succinate	A,S,(iv,p,f)		NA	NA	NA
Bacteroidetes	Bacteroidia	Bacteroidales	Bacteroidaceae	Bacteroides	ovatus	ATCC 8483, BCRC 10623, CCUG 4943, CIP 103756, DSM 1896, JCM 5824, NCTC 11153	https://onlinelibrary.wiley.com/doi/full/10.1002/9781118960608.gbm00238		Y	acetate;succinate	A,S,p,pa,(ib,iv,l)		Go0468479, Go0415658, Go0143325, Go0000892	Gp0000892, Gp0144854, Gp0148857, Gp0308748, Gp0342091	641380449
Bacteroidetes	Bacteroidia	Bacteroidales	Bacteroidaceae	Bacteroides	plebeius	M12, DSM 17135, JCM 12973	https://onlinelibrary.wiley.com/doi/full/10.1002/9781118960608.gbm00238		Y	succinate;acetate	succinate and acetate		Go0003534	Gp0003534	642979351
Bacteroidetes	Bacteroidia	Bacteroidales	Bacteroidaceae	Bacteroides	pyogenes	P 39-88, ATCC 35418, CCUG 15419, DSM 20611, JCM 6294	https://onlinelibrary.wiley.com/doi/full/10.1002/9781118960608.gbm00238		Y	acetate;succinate	A,S,(p,ib)		Go0075921, Go0013532	Gp0013532, Gp0075921	2574180081
Bacteroidetes	Bacteroidia	Bacteroidales	Bacteroidaceae	Bacteroides	salyersiae	WAL 10018, ATCC BAA-997, CCUG 48945	https://onlinelibrary.wiley.com/doi/full/10.1002/9781118960608.gbm00238		Y	acetate;succinate	A,S,(iv,p,f)		NA	NA	NA
Bacteroidetes	Bacteroidia	Bacteroidales	Bacteroidaceae	Bacteroides	stercoris	ATCC 43183, CCUG 38733, CIP 104203, JCM 9496, NCTC 13053, VPI B5-21	https://onlinelibrary.wiley.com/doi/full/10.1002/9781118960608.gbm00238		Y	acetate;succinate	A,S,p,f,(iv,ib)		Go0001955	Gp0001955, Gp0443975	641736196
Bacteroidetes	Bacteroidia	Bacteroidales	Bacteroidaceae	Bacteroides	suis	P 38024, ATCC 35419, DSM 20612, CCUG 15420, JCM 6292	https://onlinelibrary.wiley.com/doi/full/10.1002/9781118960608.gbm00238		Y	acetate;succinate	A,S,(p,ib)		Go0032406	NA	NA
Bacteroidetes	Bacteroidia	Bacteroidales	Bacteroidaceae	Bacteroides	tectus	160, ATCC 43331, CCUG 25929, JCM 10003, NCTC 11853	https://onlinelibrary.wiley.com/doi/full/10.1002/9781118960608.gbm00238		Y	acetate;succinate	A,p,S,(ib,iv)		Go0027018	Gp0027018	2600255083
Bacteroidetes	Bacteroidia	Bacteroidales	Bacteroidaceae	Bacteroides	thetaiotaomicron	ATCC 29148, CCUG 10774, CIP 104206, DSM 2079, JCM 5827, NCTC 10582, VPI 5482	https://onlinelibrary.wiley.com/doi/full/10.1002/9781118960608.gbm00238		Y	acetate;succinate	A,p,S,(ib,iv,l)		Go0572745, Go0468453, Go0000650	Gp0000650, Gp0342065, Gp0547380	637000026
Bacteroidetes	Bacteroidia	Bacteroidales	Bacteroidaceae	Bacteroides	uniformis	ATCC 8492, CCUG 4942, CIP 103695, DSM 6597, JCM 5828, NCTC 13054	https://onlinelibrary.wiley.com/doi/full/10.1002/9781118960608.gbm00238		Y	acetate;succinate	A,p,S,(ib,iv,l)		Go0575665, Go0143327, Go0000893	Gp0000893, Gp0148859, Gp0443973, Gp0550394	641380447
Bacteroidetes	Bacteroidia	Bacteroidales	Bacteroidaceae	Bacteroides	vulgatus	ATCC 8482, BCRC, CCRC, 12903, CCUG 4940, CIP 103714, DSM 1447, IFO, NBRC, 14291, JCM 5826, LMG 7956, LMG 17767, NCTC 11154	https://onlinelibrary.wiley.com/doi/full/10.1002/9781118960608.gbm00238		Y	acetate;succinate	A,p,S		Go0012806, Go0000124	Gp0000124, Gp0012806, Gp0443974	2886510283
Firmicutes	Bacilli	Bacillales	Thermoactinomycetaceae	Baia	soyae	NEAU-gxj18, CGMCC 4.7223, DSM 46831	https://onlinelibrary.wiley.com/doi/full/10.1002/9781118960608.gbm01629		N	NA	NA		Go0402715	Gp0290614	2795386142
Proteobacteria	Gammaproteobacteria	Oceanospirillales	Oceanospirillaceae	Balneatrix	alpica	4-87, CIP 103589	https://onlinelibrary.wiley.com/doi/full/10.1002/9781118960608.gbm01192		N	NA	NA		NA	NA	NA
Bacteroidetes	Bacteroidia	Bacteroidales	Porphyromonadaceae	Barnesiella	viscericola	C46, DSM 18177, JCM 13660	https://onlinelibrary.wiley.com/doi/full/10.1002/9781118960608.gbm00242		Y	acetate;succinate	Acetic and succinic acids		Go0004496	Gp0004496	2509276067
Proteobacteria	Alphaproteobacteria	Rhizobiales	Bartonellaceae	Bartonella	bacilliformis	ATCC 35685	https://onlinelibrary.wiley.com/doi/full/10.1002/9781118960608.gbm00794		N	NA	NA		Go0000210	Gp0000210	639633009
Proteobacteria	Alphaproteobacteria	Rhizobiales	Bartonellaceae	Bartonella	alsatica	IBS 382, CIP 105477	https://onlinelibrary.wiley.com/doi/full/10.1002/9781118960608.gbm00794		N	NA	NA		Go0017603	Gp0017603	2519899789
Proteobacteria	Alphaproteobacteria	Rhizobiales	Bartonellaceae	Bartonella	birtlesii	IBS 325, CIP 106294, CCUG 44360	https://onlinelibrary.wiley.com/doi/full/10.1002/9781118960608.gbm00794		N	NA	NA		Go0032447	Gp0032447	2547132177
Proteobacteria	Alphaproteobacteria	Rhizobiales	Bartonellaceae	Bartonella	clarridgeiae	Houston-2 cat, ATCC 51734	https://onlinelibrary.wiley.com/doi/full/10.1002/9781118960608.gbm00794		N	NA	NA		Go0018557	Gp0018557	2547132469
Proteobacteria	Alphaproteobacteria	Rhizobiales	Bartonellaceae	Bartonella	doshiae	R18, ATCC 700133, NCTC 12862	https://onlinelibrary.wiley.com/doi/full/10.1002/9781118960608.gbm00794		N	NA	NA		Go0018832, Go0017553	Gp0017553, Gp0018832, Gp0342038	2808606804
Proteobacteria	Alphaproteobacteria	Rhizobiales	Bartonellaceae	Bartonella	elizabethae	F9251, B91-002005, ATCC 49927	https://onlinelibrary.wiley.com/doi/full/10.1002/9781118960608.gbm00794		N	NA	NA		Go0017555	Gp0017555, Gp0032296	2545555865
Proteobacteria	Alphaproteobacteria	Rhizobiales	Bartonellaceae	Bartonella	grahamii	V2, ATCC 700132, NCTC 12860	https://onlinelibrary.wiley.com/doi/full/10.1002/9781118960608.gbm00794		N	NA	NA		Go0019014	Gp0019014	2545824615
Proteobacteria	Alphaproteobacteria	Rhizobiales	Bartonellaceae	Bartonella	henselae	Houston-1, G5436, ATCC 49882	https://onlinelibrary.wiley.com/doi/full/10.1002/9781118960608.gbm00794		N	NA	NA		Go0000572	Gp0000572, Gp0205745	2826296999
Proteobacteria	Alphaproteobacteria	Rhizobiales	Bartonellaceae	Bartonella	koehlerae	C-29, ATCC 700693	https://onlinelibrary.wiley.com/doi/full/10.1002/9781118960608.gbm00794		N	NA	NA		Go0035188	Gp0035188	2588253861
Proteobacteria	Alphaproteobacteria	Rhizobiales	Bartonellaceae	Bartonella	peromysci	NA	https://onlinelibrary.wiley.com/doi/full/10.1002/9781118960608.gbm00794		N	NA	NA		NA	NA	NA
Proteobacteria	Alphaproteobacteria	Rhizobiales	Bartonellaceae	Bartonella	quintana	ATCC VR-358	https://onlinelibrary.wiley.com/doi/full/10.1002/9781118960608.gbm00794		N	NA	NA		Go0032671	NA	NA
Proteobacteria	Alphaproteobacteria	Rhizobiales	Bartonellaceae	Bartonella	talpae	NA	https://onlinelibrary.wiley.com/doi/full/10.1002/9781118960608.gbm00794		N	NA	NA		NA	NA	NA
Proteobacteria	Alphaproteobacteria	Rhizobiales	Bartonellaceae	Bartonella	taylorii	M6, NCTC 12861	https://onlinelibrary.wiley.com/doi/full/10.1002/9781118960608.gbm00794		N	NA	NA		Go0032448	NA	NA
Proteobacteria	Alphaproteobacteria	Rhizobiales	Bartonellaceae	Bartonella	tribocorum	IBS 506, CIP 105476	https://onlinelibrary.wiley.com/doi/full/10.1002/9781118960608.gbm00794		N	NA	NA		Go0001035	Gp0001035	641228478
Proteobacteria	Gammaproteobacteria	Pasteurellales	Pasteurellaceae	Basfia	succiniciproducens	JF4016, DSM 22022, CCUG 57335	https://onlinelibrary.wiley.com/doi/full/10.1002/9781118960608.gbm01767		Y	NA	NA		Go0095048	Gp0095048	2593339214
Proteobacteria	Alphaproteobacteria	Rhizobiales	Hyphomicrobiaceae	Bauldia	consociata	11T, VKM B-2498T, CCM7594T	https://onlinelibrary.wiley.com/doi/full/10.1002/9781118960608.gbm01510		N	NA	NA		NA	NA	NA
Proteobacteria	Alphaproteobacteria	Rhizobiales	Hyphomicrobiaceae	Bauldia	litoralis	524-16T, NCIB 2233T, ATCC 35022T	https://onlinelibrary.wiley.com/doi/full/10.1002/9781118960608.gbm01510		N	NA	NA		NA	NA	NA
Proteobacteria	Deltaproteobacteria	Bdellovibrionales	Bdellovibrionaceae	Bdellovibrio	bacteriovorus	HD 100, DSM 50701, ICPB 3268, NCIB 9529	https://onlinelibrary.wiley.com/doi/full/10.1002/9781118960608.gbm01007		N	NA	NA		NA	NA	NA
Proteobacteria	Gammaproteobacteria	Thiotrichales	Thiotrichaceae	Beggiatoa	alba	LSU B18LD, ATCC 33555	https://onlinelibrary.wiley.com/doi/full/10.1002/9781118960608.gbm01223		N	NA	NA		Go0001238	Gp0001238	2508501047
Proteobacteria	Alphaproteobacteria	Rhizobiales	Beijerinckiaceae	Beijerinckia	derxii	ATCC 49361, CCUG 53677, DSM 2328, LMG 3899, Q13 of Tchan, UQM 1968, WR-219	https://onlinelibrary.wiley.com/doi/full/10.1002/9781118960608.gbm00795.pub2		N	NA	NA		Go0029978	NA	NA
Proteobacteria	Alphaproteobacteria	Rhizobiales	Beijerinckiaceae	Beijerinckia	derxii	2 of Materassi, DSM 2329, WR-222	https://onlinelibrary.wiley.com/doi/full/10.1002/9781118960608.gbm00795.pub2		N	NA	NA		Go0029577	NA	NA
Proteobacteria	Alphaproteobacteria	Rhizobiales	Beijerinckiaceae	Beijerinckia	doebereinerae	CECT 7311, DSM 19635, LMG 2819	https://onlinelibrary.wiley.com/doi/full/10.1002/9781118960608.gbm00795.pub2		N	NA	NA		Go0029578	NA	NA
Proteobacteria	Alphaproteobacteria	Rhizobiales	Beijerinckiaceae	Beijerinckia	fluminensis	CD10 of Dbereiner and Ruschel, CIP 106281, DSM 2327, UQM 1685, WR-162	https://onlinelibrary.wiley.com/doi/full/10.1002/9781118960608.gbm00795.pub2		N	NA	NA		Go0031104	NA	NA
Proteobacteria	Alphaproteobacteria	Rhizobiales	Beijerinckiaceae	Beijerinckia	indica	ATCC 9039, CCUG 53672, CECT 840, DSM 1715, HAMBI 2265, LMG 2817, WR-113	https://onlinelibrary.wiley.com/doi/full/10.1002/9781118960608.gbm00795.pub2		N	NA	NA		Go0001241	Gp0001241	641522606
Proteobacteria	Alphaproteobacteria	Rhizobiales	Beijerinckiaceae	Beijerinckia	indica	ATCC 19361, CECT 4104, DSM 1719, LMG 2818, WR-119	https://onlinelibrary.wiley.com/doi/full/10.1002/9781118960608.gbm00795.pub2		N	NA	NA		Go0275773, Go0275772, Go0033228	NA	NA
Proteobacteria	Alphaproteobacteria	Rhizobiales	Beijerinckiaceae	Beijerinckia	mobilis	Delft E.III.12.2, ATCC 35011, CCUG 51003, CECT 4464, DSM 2326, LMG 3912, UQM 1969, WR-237	https://onlinelibrary.wiley.com/doi/full/10.1002/9781118960608.gbm00795.pub2		N	NA	NA		Go0016059	Gp0016059	2576861816
Bacteroidetes	Cytophagia	Cytophagales	Cyclobacteriaceae	Belliella	baltica	BA134, CIP 108006, DSM 15883, LMG 21964	https://onlinelibrary.wiley.com/doi/full/10.1002/9781118960608.gbm00255		N	NA	NA		Go0004497	Gp0004497	2509276058
Chloroflexi	Anaerolineae	Anaerolineales	Anaerolineaceae	Bellilinea	caldifistulae	GOMI-1, JCM 13669, DSMZ 17877	https://onlinelibrary.wiley.com/doi/full/10.1002/9781118960608.gbm01479		Y	H2;acetate;lactate;formate	hydrogen, acetate, lactate, and formate		NA	NA	NA
Bacteroidetes	Flavobacteriia	Flavobacteriales	Flavobacteriaceae	Bergeyella	zoohelcum	D658, ATCC 43767, CCUG 12568, CCUG 30535, CIP 103041, NBRC 16014, LMG 8351, LMG 12996, NCTC 11660	https://onlinelibrary.wiley.com/doi/full/10.1002/9781118960608.gbm00297		N	NA	NA		Go0468496, Go0008094	Gp0008094, Gp0342108	2537561901
Actinobacteria	Actinobacteria	Micrococcales	Beutenbergiaceae	Beutenbergia	cavernae	HKI 0122, DSM 12333, ATCC BAA-8, CCUG 43141, CIP 106362, IFO, NBRC, 16432, JCM 11478	https://onlinelibrary.wiley.com/doi/full/10.1002/9781118960608.gbm00056.pub2		N	NA	NA		Go0001203	Gp0001203	643692008
Proteobacteria	Gammaproteobacteria	Pasteurellales	Pasteurellaceae	Bibersteinia	trehalosi	NCTC 10370, ATCC 29703, DSM 23101	https://onlinelibrary.wiley.com/doi/full/10.1002/9781118960608.gbm01842		Y	NA	NA		Go0402666	Gp0290565	2784746803
Actinobacteria	Actinobacteria	Bifidobacteriales	Bifidobacteriaceae	Bifidobacterium	bifidum	Ti, Tissier, ATCC 29521, DSM 20456, JCM 1255, LMG 11041	https://onlinelibrary.wiley.com/doi/full/10.1002/9781118960608.gbm00019		Y	acetate;lactate	acetate, lactate, and some formic acid and ethanol		Go0123904, Go0103875, Go0003295, Go0001154	Gp0001154, Gp0003295, Gp0103875, Gp0132111, Gp0203488	2541047090
Actinobacteria	Actinobacteria	Bifidobacteriales	Bifidobacteriaceae	Bifidobacterium	adolescentis	E194a, ATCC 15703, DSM 20083, JCM 1275, LMG 10502, NCIMB 702204	https://onlinelibrary.wiley.com/doi/full/10.1002/9781118960608.gbm00019		Y	acetate;lactate	acetate, lactate, and some formic acid and ethanol		Go0000246	Gp0000246	639633010
Actinobacteria	Actinobacteria	Bifidobacteriales	Bifidobacteriaceae	Bifidobacterium	angulatum	B677, ATCC 27535, DSM 20098, JCM 7096, LMG 11039, NCIMB 702236	https://onlinelibrary.wiley.com/doi/full/10.1002/9781118960608.gbm00019		Y	acetate;lactate	acetate, lactate, and some formic acid and ethanol		Go0103874, Go0004472, Go0003294	Gp0003294, Gp0004472, Gp0103874, Gp0133143	2562617143
Actinobacteria	Actinobacteria	Bifidobacteriales	Bifidobacteriaceae	Bifidobacterium	animalis	Mitsuoka R101-8, ATCC 25527, DSM 20104, NCIMB 702242, JCM 1190, LMG 10508	https://onlinelibrary.wiley.com/doi/full/10.1002/9781118960608.gbm00019		Y	acetate;lactate	acetate, lactate, and some formic acid and ethanol		Go0103870, Go0006039	Gp0006039, Gp0103870	2597490250
Actinobacteria	Actinobacteria	Bifidobacteriales	Bifidobacteriaceae	Bifidobacterium	animalis	UR1, DSM 10140, JCM 10602, LMG 18314	https://onlinelibrary.wiley.com/doi/full/10.1002/9781118960608.gbm00019		Y	acetate;lactate	acetate, lactate, and some formic acid and ethanol		Go0004576	Gp0004576	644736330
Actinobacteria	Actinobacteria	Bifidobacteriales	Bifidobacteriaceae	Bifidobacterium	asteroides	C 51, ATCC 25910, DSM 20089, JCM 8230, LMG 10735	https://onlinelibrary.wiley.com/doi/full/10.1002/9781118960608.gbm00019		Y	acetate;lactate	acetate, lactate, and some formic acid and ethanol		Go0123902, Go0021185	Gp0021185, Gp0132109, Gp0302234	2671180601
Actinobacteria	Actinobacteria	Bifidobacteriales	Bifidobacteriaceae	Bifidobacterium	bombi	BluCI/TP, ATCC BAA-1567, DSM 19703	https://onlinelibrary.wiley.com/doi/full/10.1002/9781118960608.gbm00019		Y	acetate;lactate	acetate, lactate, and some formic acid and ethanol		Go0031257	Gp0031257, Gp0132913	2663763384
Actinobacteria	Actinobacteria	Bifidobacteriales	Bifidobacteriaceae	Bifidobacterium	boum	RU917, ATCC 27917, DSM 20432, JCM 1211, LMG 10736	https://onlinelibrary.wiley.com/doi/full/10.1002/9781118960608.gbm00019		Y	acetate;lactate	acetate, lactate, and some formic acid and ethanol		Go0103872, Go0047459	Gp0047459, Gp0103872, Gp0133450	2681813198
Actinobacteria	Actinobacteria	Bifidobacteriales	Bifidobacteriaceae	Bifidobacterium	breve	S1, ATCC 15700, DSM 20213, JCM 1192, NCIMB 702257	https://onlinelibrary.wiley.com/doi/full/10.1002/9781118960608.gbm00019		Y	acetate;lactate	acetate, lactate, and some formic acid and ethanol		Go0118720, Go0003297, Go0001153	Gp0001153, Gp0003297, Gp0093275, Gp0124280, Gp0132113	2728369679
Actinobacteria	Actinobacteria	Bifidobacteriales	Bifidobacteriaceae	Bifidobacterium	catenulatum	B669, ATCC 27539, DSM 20103, JCM 1194, LMG 11043, NCIMB 702246	https://onlinelibrary.wiley.com/doi/full/10.1002/9781118960608.gbm00019		Y	acetate;lactate	acetate, lactate, and some formic acid and ethanol		Go0103876, Go0001155	Gp0001155, Gp0103876	2597490243
Actinobacteria	Actinobacteria	Bifidobacteriales	Bifidobacteriaceae	Bifidobacterium	choerinum	Su806, ATCC 27686, DSM 20434, JCM 1212, LMG 10510	https://onlinelibrary.wiley.com/doi/full/10.1002/9781118960608.gbm00019		Y	acetate;lactate	acetate, lactate, and some formic acid and ethanol		Go0103871, Go0013539	Gp0013539, Gp0103871, Gp0133601	2597490261
Actinobacteria	Actinobacteria	Bifidobacteriales	Bifidobacteriaceae	Bifidobacterium	coryneforme	C215, ATCC 25911, DSM 20216, JCM 5819, LMG 18911	https://onlinelibrary.wiley.com/doi/full/10.1002/9781118960608.gbm00019		Y	acetate;lactate	acetate, lactate, and some formic acid and ethanol		Go0123907, Go0103362	Gp0103362, Gp0132116	2597490194
Actinobacteria	Actinobacteria	Bifidobacteriales	Bifidobacteriaceae	Bifidobacterium	cuniculi	RA93, ATCC 27916, DSM 20435, JCM 1213, LMG 10738	https://onlinelibrary.wiley.com/doi/full/10.1002/9781118960608.gbm00019		Y	acetate;lactate	acetate, lactate, and some formic acid and ethanol		Go0123908, Go0103873	Gp0103873, Gp0132117	2671180748
Actinobacteria	Actinobacteria	Bifidobacteriales	Bifidobacteriaceae	Bifidobacterium	dentium	B764, ATCC 27534, DSM 20436, JCM 1195, LMG 11045, NCIMB 702243	https://onlinelibrary.wiley.com/doi/full/10.1002/9781118960608.gbm00019		Y	acetate;lactate	acetate, lactate, and some formic acid and ethanol		Go0123909, Go0113111, Go0004427, Go0001040	Gp0001040, Gp0004427, Gp0116456, Gp0132118, Gp0203487	2634166294
Actinobacteria	Actinobacteria	Bifidobacteriales	Bifidobacteriaceae	Bifidobacterium	gallicum	P6, ATCC 49850, DSM 20093, JCM 8224, LMG 11596	https://onlinelibrary.wiley.com/doi/full/10.1002/9781118960608.gbm00019		Y	acetate;lactate	acetate, lactate, and some formic acid and ethanol		Go0123910, Go0103883, Go0003644	Gp0003644, Gp0103883, Gp0132119	2562617144
Actinobacteria	Actinobacteria	Bifidobacteriales	Bifidobacteriaceae	Bifidobacterium	gallinarum	Ch206-5, ATCC 33777, DSM 20670, JCM 6291, LMG 11586	https://onlinelibrary.wiley.com/doi/full/10.1002/9781118960608.gbm00019		Y	acetate;lactate	acetate, lactate, and some formic acid and ethanol		Go0123911, Go0103880	Gp0103880, Gp0132120	2597490217
Actinobacteria	Actinobacteria	Bifidobacteriales	Bifidobacteriaceae	Bifidobacterium	indicum	C 410, ATCC 25912, DSM 20214, JCM 1302, LMG 11587	https://onlinelibrary.wiley.com/doi/full/10.1002/9781118960608.gbm00019		Y	acetate;lactate	acetate, lactate, and some formic acid and ethanol		Go0096766	Gp0096766, Gp0132121	2802429577
Actinobacteria	Actinobacteria	Bifidobacteriales	Bifidobacteriaceae	Bifidobacterium	longum	E194b, variant a, ATCC 15707, DSM 20219, JCM 1217, NCIMB 702259, LMG 13197	https://onlinelibrary.wiley.com/doi/full/10.1002/9781118960608.gbm00019		Y	acetate;lactate	acetate, lactate, and some formic acid and ethanol		Go0113112, Go0103885, Go0004428	Gp0004428, Gp0103885, Gp0116457	2634166334
Actinobacteria	Actinobacteria	Bifidobacteriales	Bifidobacteriaceae	Bifidobacterium	longum	S12, ATCC 15697, DSM 20088, JCM 1222, NCIMB 702205	https://onlinelibrary.wiley.com/doi/full/10.1002/9781118960608.gbm00019		Y	acetate;lactate	acetate, lactate, and some formic acid and ethanol		Go0123913, Go0004524, Go0001039	Gp0001039, Gp0004524, Gp0132123	2657245662
Actinobacteria	Actinobacteria	Bifidobacteriales	Bifidobacteriaceae	Bifidobacterium	longum	SU 859, ATCC 27533, DSM 20211, JCM 1269	https://onlinelibrary.wiley.com/doi/full/10.1002/9781118960608.gbm00019		Y	acetate;lactate	acetate, lactate, and some formic acid and ethanol		Go0123914, Go0032386	Gp0116458, Gp0132124	2690315693
Actinobacteria	Actinobacteria	Bifidobacteriales	Bifidobacteriaceae	Bifidobacterium	magnum	RA3, ATCC 27540, DSM 20222, JCM 1218, LMG 11591	https://onlinelibrary.wiley.com/doi/full/10.1002/9781118960608.gbm00019		Y	acetate;lactate	acetate, lactate, and some formic acid and ethanol		Go0103881, Go0013540	Gp0013540, Gp0103881, Gp0133410	2524023203
Actinobacteria	Actinobacteria	Bifidobacteriales	Bifidobacteriaceae	Bifidobacterium	merycicum	Ru915B, ATCC 49391, DSM 6492, JCM 8219, LMG 11341	https://onlinelibrary.wiley.com/doi/full/10.1002/9781118960608.gbm00019		Y	acetate;lactate	acetate, lactate, and some formic acid and ethanol		Go0103877, Go0047460	Gp0047460, Gp0103877, Gp0133449	2660238375
Actinobacteria	Actinobacteria	Bifidobacteriales	Bifidobacteriaceae	Bifidobacterium	minimum	F392, ATCC 27538, DSM 20102, JCM 5821, LMG 11592	https://onlinelibrary.wiley.com/doi/full/10.1002/9781118960608.gbm00019		Y	acetate;lactate	acetate, lactate, and some formic acid and ethanol		Go0103882, Go0013541	Gp0013541, Gp0103882, Gp0133459	2597490263
Actinobacteria	Actinobacteria	Bifidobacteriales	Bifidobacteriaceae	Bifidobacterium	mongoliense	YIT 10443, JCM 15461, DSM 21395	https://onlinelibrary.wiley.com/doi/full/10.1002/9781118960608.gbm00019		Y	acetate;lactate	acetate, lactate, and some formic acid and ethanol		Go0031187	Gp0031187, Gp0132697	2597489915
Actinobacteria	Actinobacteria	Bifidobacteriales	Bifidobacteriaceae	Bifidobacterium	pseudocatenulatum	B1279, ATCC 27919, DSM 20438, JCM 1200, LMG 10505	https://onlinelibrary.wiley.com/doi/full/10.1002/9781118960608.gbm00019		Y	acetate;lactate	acetate, lactate, and some formic acid and ethanol		Go0118723, Go0103869, Go0003338	Gp0003338, Gp0103869, Gp0124283, Gp0132125	2562617145
Actinobacteria	Actinobacteria	Bifidobacteriales	Bifidobacteriaceae	Bifidobacterium	pseudolongum	PNC-2-9G, ATCC 25526, DSM 20099, JCM 1205, LMG 11571, NCIMB 702244	https://onlinelibrary.wiley.com/doi/full/10.1002/9781118960608.gbm00019		Y	acetate;lactate	acetate, lactate, and some formic acid and ethanol		Go0123915, Go0103879	Gp0103879, Gp0132126	2663763404
Actinobacteria	Actinobacteria	Bifidobacteriales	Bifidobacteriaceae	Bifidobacterium	pseudolongum	RU 224, ATCC 25865, DSM 20092, JCM 5820, LMG 11569, NCIMB 702245	https://onlinelibrary.wiley.com/doi/full/10.1002/9781118960608.gbm00019		Y	acetate;lactate	acetate, lactate, and some formic acid and ethanol		Go0103878, Go0047461	Gp0047461, Gp0103878, Gp0133447, Gp0302233	2823497638
Actinobacteria	Actinobacteria	Bifidobacteriales	Bifidobacteriaceae	Bifidobacterium	psychraerophilum	T16, LMG 21775, NCIMB 13940	https://onlinelibrary.wiley.com/doi/full/10.1002/9781118960608.gbm00019		Y	acetate;lactate	acetate, lactate, and some formic acid and ethanol		Go0027044	Gp0103891	2597490219
Actinobacteria	Actinobacteria	Bifidobacteriales	Bifidobacteriaceae	Bifidobacterium	pullorum	P145, ATCC 27685, DSM 20433, JCM 1214, LMG 21816	https://onlinelibrary.wiley.com/doi/full/10.1002/9781118960608.gbm00019		Y	acetate;lactate	acetate, lactate, and some formic acid and ethanol		Go0123916, Go0103894	Gp0103894, Gp0132127	2600254973
Actinobacteria	Actinobacteria	Bifidobacteriales	Bifidobacteriaceae	Bifidobacterium	ruminantium	Ru687, ATCC 49390, DSM 6489, JCM 8222, LMG 21811	https://onlinelibrary.wiley.com/doi/full/10.1002/9781118960608.gbm00019		Y	acetate;lactate	acetate, lactate, and some formic acid and ethanol		Go0103892, Go0047462	Gp0047462, Gp0103892, Gp0133448	2597490258
Actinobacteria	Actinobacteria	Bifidobacteriales	Bifidobacteriaceae	Bifidobacterium	saeculare	RA161, ATCC 49392, DSM 6531, JCM 8223, LMG 14934	https://onlinelibrary.wiley.com/doi/full/10.1002/9781118960608.gbm00019		Y	acetate;lactate	acetate, lactate, and some formic acid and ethanol		Go0123918, Go0103887	Gp0103887, Gp0132129	2600254983
Actinobacteria	Actinobacteria	Bifidobacteriales	Bifidobacteriaceae	Bifidobacterium	scardovii	ATCC BAA-773, DSM 13734, CCUG 13008, JCM 12489, LMG 21589	https://onlinelibrary.wiley.com/doi/full/10.1002/9781118960608.gbm00019		Y	acetate;lactate	acetate, lactate, and some formic acid and ethanol		Go0123920, Go0117402, Go0103889, Go0004429	Gp0004429, Gp0103889, Gp0122340, Gp0132131	2700989372
Actinobacteria	Actinobacteria	Bifidobacteriales	Bifidobacteriaceae	Bifidobacterium	subtile	F395, ATCC 27537, DSM 20096, LMG 11597	https://onlinelibrary.wiley.com/doi/full/10.1002/9781118960608.gbm00019		Y	acetate;lactate	acetate, lactate, and some formic acid and ethanol		Go0103884, Go0013542	Gp0013542, Gp0103884, Gp0133460	2600254981
Actinobacteria	Actinobacteria	Bifidobacteriales	Bifidobacteriaceae	Bifidobacterium	thermacidophilum	36, AS 1.2282, DSM 15837, JCM 11165, LMG 21395	https://onlinelibrary.wiley.com/doi/full/10.1002/9781118960608.gbm00019		Y	acetate;lactate	acetate, lactate, and some formic acid and ethanol		Go0103888, Go0013543	Gp0013543, Gp0103888, Gp0133670	2675903354
Actinobacteria	Actinobacteria	Bifidobacteriales	Bifidobacteriaceae	Bifidobacterium	thermacidophilum	P3-14, AS 1.3009, LMG 21689	https://onlinelibrary.wiley.com/doi/full/10.1002/9781118960608.gbm00019		Y	acetate;lactate	acetate, lactate, and some formic acid and ethanol		Go0103890	Gp0103890	2600254978
Actinobacteria	Actinobacteria	Bifidobacteriales	Bifidobacteriaceae	Bifidobacterium	thermophilum	P2-91, ATCC 25525, DSM 20210, JCM 1207, LMG 11573, NCIMB 702253	https://onlinelibrary.wiley.com/doi/full/10.1002/9781118960608.gbm00019		Y	acetate;lactate	acetate, lactate, and some formic acid and ethanol		Go0123922, Go0103853	Gp0103853, Gp0132134	2671180426
Actinobacteria	Actinobacteria	Bifidobacteriales	Bifidobacteriaceae	Bifidobacterium	tsurumiense	OMB115, DSM 17777, JCM 13495	https://onlinelibrary.wiley.com/doi/full/10.1002/9781118960608.gbm00019		Y	acetate;lactate	acetate, lactate, and some formic acid and ethanol		Go0103854, Go0013544	Gp0013544, Gp0103854, Gp0132980	2524023141
Desulfobacterota	Desulfovibrionia	Desulfovibrionales	Desulfovibrionaceae	Bilophila	wadsworthia	WAL 7959, ATCC 49260, CCUG 32349	https://onlinelibrary.wiley.com/doi/full/10.1002/9781118960608.gbm01034.pub2		N	NA	NA		Go0044075	Gp0044075	2561511128
Proteobacteria	Gammaproteobacteria	Pasteurellales	Pasteurellaceae	Bisgaardia	hudsonensis	NCTC 13475, CCUG 43067	https://onlinelibrary.wiley.com/doi/full/10.1002/9781118960608.gbm01860		N	NA	NA		Go0027414	NA	NA
Proteobacteria	Gammaproteobacteria	Pasteurellales	Pasteurellaceae	Bisgaardia	miroungae	CCUG 65148, DSM 28141	https://onlinelibrary.wiley.com/doi/full/10.1002/9781118960608.gbm01860		N	NA	NA		NA	NA	NA
Proteobacteria	Gammaproteobacteria	Pasteurellales	Pasteurellaceae	Bisgaardia	genomospecies	NA	https://onlinelibrary.wiley.com/doi/full/10.1002/9781118960608.gbm01860		N	NA	NA		NA	NA	NA
Bacteroidetes	Flavobacteriia	Flavobacteriales	Flavobacteriaceae	Bizionia	algoritergicola	APA-1, ACAM 1056, CIP 108533	https://onlinelibrary.wiley.com/doi/full/10.1002/9781118960608.gbm00298.pub2		N	NA	NA		Go0572138	Gp0546651	NA
Bacteroidetes	Flavobacteriia	Flavobacteriales	Flavobacteriaceae	Bizionia	arctica	SM1203, CGMCC 1.12751, JCM 30333	https://onlinelibrary.wiley.com/doi/full/10.1002/9781118960608.gbm00298.pub2		N	NA	NA		Go0573131	Gp0547773	NA
Bacteroidetes	Flavobacteriia	Flavobacteriales	Flavobacteriaceae	Bizionia	argentinensis	JUB59, CCM-A-29 1259, DSM 19628	https://onlinelibrary.wiley.com/doi/full/10.1002/9781118960608.gbm00298.pub2		N	NA	NA		Go0011326	Gp0011326	2513237264
Bacteroidetes	Flavobacteriia	Flavobacteriales	Flavobacteriaceae	Bizionia	berychis	RA3-3-1, KCTC 62140, NBRC 113024	https://onlinelibrary.wiley.com/doi/full/10.1002/9781118960608.gbm00298.pub2		N	NA	NA		NA	NA	NA
Bacteroidetes	Flavobacteriia	Flavobacteriales	Flavobacteriaceae	Bizionia	echini	KMM 6177, KCTC 22015, LMG 25220	https://onlinelibrary.wiley.com/doi/full/10.1002/9781118960608.gbm00298.pub2		N	NA	NA		Go0027078	NA	NA
Bacteroidetes	Flavobacteriia	Flavobacteriales	Flavobacteriaceae	Bizionia	fulviae	EM7, KACC 18255, JCM 30417	https://onlinelibrary.wiley.com/doi/full/10.1002/9781118960608.gbm00298.pub2		N	NA	NA		NA	NA	NA
Bacteroidetes	Flavobacteriia	Flavobacteriales	Flavobacteriaceae	Bizionia	gelidisalsuginis	IC164, ACAM 1057, CIP 108536	https://onlinelibrary.wiley.com/doi/full/10.1002/9781118960608.gbm00298.pub2		N	NA	NA		Go0572136	Gp0546649	NA
Bacteroidetes	Flavobacteriia	Flavobacteriales	Flavobacteriaceae	Bizionia	hallyeonensis	T-y7, KCTC 23881, CCUG 62110	https://onlinelibrary.wiley.com/doi/full/10.1002/9781118960608.gbm00298.pub2		N	NA	NA		Go0043518	NA	NA
Bacteroidetes	Flavobacteriia	Flavobacteriales	Flavobacteriaceae	Bizionia	myxarmorum	ADA-4, ACAM 1058, CIP 108535	https://onlinelibrary.wiley.com/doi/full/10.1002/9781118960608.gbm00298.pub2		N	NA	NA		Go0572137	Gp0546650	NA
Bacteroidetes	Flavobacteriia	Flavobacteriales	Flavobacteriaceae	Bizionia	paragorgiae	KMM 6029, KCTC 12304, LMG 22571	https://onlinelibrary.wiley.com/doi/full/10.1002/9781118960608.gbm00298.pub2		N	NA	NA		Go0027079	NA	NA
Bacteroidetes	Flavobacteriia	Flavobacteriales	Flavobacteriaceae	Bizionia	psychrotolerans	PB-M7, KCCM 43042, JCM 19924	https://onlinelibrary.wiley.com/doi/full/10.1002/9781118960608.gbm00298.pub2		N	NA	NA		Go0095626	Gp0095626	2627854001
Bacteroidetes	Flavobacteriia	Flavobacteriales	Flavobacteriaceae	Bizionia	saleffrena	HFD, ACAM 1059, CIP 108534	https://onlinelibrary.wiley.com/doi/full/10.1002/9781118960608.gbm00298.pub2		N	NA	NA		Go0572135	Gp0546648	NA
Bacteroidetes	Flavobacteriia	Flavobacteriales	Flavobacteriaceae	Bizionia	sediminis	P131, KCTC 42587, MCCC 1H00124	https://onlinelibrary.wiley.com/doi/full/10.1002/9781118960608.gbm00298.pub2		N	NA	NA		NA	NA	NA
Proteobacteria	Alphaproteobacteria	Rhizobiales	Bradyrhizobiaceae	Blastobacter	henricii	None has been isolated	https://onlinelibrary.wiley.com/doi/full/10.1002/9781118960608.gbm00800		Y	NA	NA		NA	NA	NA
Proteobacteria	Alphaproteobacteria	Rhizobiales	Bradyrhizobiaceae	Blastobacter	aggregatus	Mller 161, ATCC 43293, DSM 1111, IFAM 1003	https://onlinelibrary.wiley.com/doi/full/10.1002/9781118960608.gbm00800		Y	NA	NA		NA	NA	NA
Proteobacteria	Alphaproteobacteria	Rhizobiales	Bradyrhizobiaceae	Blastobacter	capsulatus	Mller 216, ATCC 43294, DSM 1112, IFAM 1004	https://onlinelibrary.wiley.com/doi/full/10.1002/9781118960608.gbm00800		Y	NA	NA		Go0013602	Gp0251907	2927149029
Proteobacteria	Alphaproteobacteria	Rhizobiales	Bradyrhizobiaceae	Blastobacter	denitrificans	Mller 222, ATCC 43295, DSM 1113, IFAM 1005	https://onlinelibrary.wiley.com/doi/full/10.1002/9781118960608.gbm00800		Y	NA	NA		Go0026152	NA	NA
Acidobacteria	Blastocatellia	Blastocatellales	Blastocatellaceae	Blastocatella	fastidiosa	A2-16, DSM 25172, LMG26944	https://onlinelibrary.wiley.com/doi/full/10.1002/9781118960608.gbm01428		N	NA	NA		NA	NA	NA
Proteobacteria	Alphaproteobacteria	Rhizobiales	Hyphomicrobiaceae	Blastochloris	viridis	F, ATCC 19567, DSM 133	https://onlinelibrary.wiley.com/doi/full/10.1002/9781118960608.gbm00815.pub2		N	NA	NA		Go0139100, Go0138093, Go0005990	Gp0005990, Gp0023692, Gp0143129, Gp0144164, Gp0205643	2516653000
Proteobacteria	Alphaproteobacteria	Rhizobiales	Hyphomicrobiaceae	Blastochloris	sulfoviridis	Pl, DSM 729	https://onlinelibrary.wiley.com/doi/full/10.1002/9781118960608.gbm00815.pub2		N	NA	NA		Go0573865	Gp0548535	NA
Proteobacteria	Alphaproteobacteria	Rhizobiales	Hyphomicrobiaceae	Blastochloris	gulmargensis	JA248T, JCM 14795T, DSM 19786T	https://onlinelibrary.wiley.com/doi/full/10.1002/9781118960608.gbm00815.pub2		N	NA	NA		NA	NA	NA
Proteobacteria	Alphaproteobacteria	Rhizobiales	Hyphomicrobiaceae	Blastochloris	tepida	GI, DSM 106918, ATCC TSD-138	https://onlinelibrary.wiley.com/doi/full/10.1002/9781118960608.gbm00815.pub2		N	NA	NA		Go0551796	Gp0504061	2887773926
Actinobacteria	Actinobacteria	Geodermatophilales	Geodermatophilaceae	Blastococcus	aggregatus	DSM 4725, ATCC 25902, JCM 12602, NBRC 107747, NCIMB 1849	https://onlinelibrary.wiley.com/doi/full/10.1002/9781118960608.gbm00043.pub2		N	NA	NA		Go0029484	Gp0102889	2734482074
Actinobacteria	Actinobacteria	Geodermatophilales	Geodermatophilaceae	Blastococcus	atacamensis	P6, NCIMB 15090, NRRL B-65468	https://onlinelibrary.wiley.com/doi/full/10.1002/9781118960608.gbm00043.pub2		N	NA	NA		Go0487659	Gp0371422	2834479247
Actinobacteria	Actinobacteria	Geodermatophilales	Geodermatophilaceae	Blastococcus	capsensis	BMG 804, DSM 46835, CECT 8876	https://onlinelibrary.wiley.com/doi/full/10.1002/9781118960608.gbm00043.pub2		N	NA	NA		Go0411471	Gp0305040	NA
Actinobacteria	Actinobacteria	Geodermatophilales	Geodermatophilaceae	Blastococcus	colisei	BMG 822, DSM 46837, CECT 8823	https://onlinelibrary.wiley.com/doi/full/10.1002/9781118960608.gbm00043.pub2		N	NA	NA		Go0456162	Gp0325159	2818991577
Actinobacteria	Actinobacteria	Geodermatophilales	Geodermatophilaceae	Blastococcus	endophyticus	YIM 68236, CCTCC AA 209045, DSM 45413, KCTC 19998	https://onlinelibrary.wiley.com/doi/full/10.1002/9781118960608.gbm00043.pub2		N	NA	NA		Go0102880	Gp0102880	2599185194
Actinobacteria	Actinobacteria	Geodermatophilales	Geodermatophilaceae	Blastococcus	jejuensis	KST3-10, NRRL B-24440, KCCM 42251	https://onlinelibrary.wiley.com/doi/full/10.1002/9781118960608.gbm00043.pub2		N	NA	NA		Go0026307	NA	NA
Actinobacteria	Actinobacteria	Geodermatophilales	Geodermatophilaceae	Blastococcus	litoris	GP-S2-8, KCCM 43275, JCM 32354, DSM 106127, KCTC 49078	https://onlinelibrary.wiley.com/doi/full/10.1002/9781118960608.gbm00043.pub2		N	NA	NA		Go0490858	Gp0374741	2834497130
Actinobacteria	Actinobacteria	Geodermatophilales	Geodermatophilaceae	Blastococcus	saxobsidens	BC444, DSM 44509, NRRL B-24246	https://onlinelibrary.wiley.com/doi/full/10.1002/9781118960608.gbm00043.pub2		N	NA	NA		Go0032865	Gp0126990, Gp0371421	2837591487
Actinobacteria	Actinobacteria	Geodermatophilales	Geodermatophilaceae	Blastococcus	xanthinilyticus	BMG 862, DSM 46842, CECT 8884	https://onlinelibrary.wiley.com/doi/full/10.1002/9781118960608.gbm00043.pub2		N	NA	NA		Go0143274	Gp0148806	2700988699
Proteobacteria	Alphaproteobacteria	Sphingomonadales	Sphingomonadaceae	Blastomonas	natatoria	ACM 2507, ATCC 35951, DSM 3183, JCM 10396, NCIMB 12085, UQM 2507	https://onlinelibrary.wiley.com/doi/full/10.1002/9781118960608.gbm00918		N	NA	NA		Go0029129	Gp0251895	2756170222
Proteobacteria	Alphaproteobacteria	Sphingomonadales	Sphingomonadaceae	Blastomonas	ursincola	DSM 9006, KR-99	https://onlinelibrary.wiley.com/doi/full/10.1002/9781118960608.gbm00918		N	NA	NA		Go0027852	NA	NA
Planctomycetes	Planctomycetia	Planctomycetales	Planctomycetaceae	Blastopirellula	marina	SH 106, ATCC 49069, DSM 3645, IFAM 1313	https://onlinelibrary.wiley.com/doi/full/10.1002/9781118960608.gbm00782		N	NA	NA		Go0001043	Gp0001043	638341020
Bacteroidetes	Flavobacteriia	Flavobacteriales	Blattabacteriaceae	Blattabacterium	cuenoti	NA	https://onlinelibrary.wiley.com/doi/full/10.1002/9781118960608.gbm00286		N	NA	NA		NA	NA	NA
Actinobacteria	Actinobacteria	Micrococcales	Bogoriellaceae	Bogoriella	caseilytica	HKI 0088, ATCC 700413, CIP 105404, DSM 11294, JCM 11479	https://onlinelibrary.wiley.com/doi/full/10.1002/9781118960608.gbm00060.pub2		N	NA	NA		Go0027846	Gp0220392	2781126043
Proteobacteria	Betaproteobacteria	Burkholderiales	Alcaligenaceae	Bordetella	pertussis	18-232, ATCC 9797, DSM 5571	https://onlinelibrary.wiley.com/doi/full/10.1002/9781118960608.gbm00928		N	NA	NA		Go0004776	Gp0205744	2912183561
Proteobacteria	Betaproteobacteria	Burkholderiales	Alcaligenaceae	Bordetella	avium	Hinz 591-77, ATCC 35086, DSM 11332, LMG 1852	https://onlinelibrary.wiley.com/doi/full/10.1002/9781118960608.gbm00928		N	NA	NA		Go0032769	Gp0380639	2916308423
Proteobacteria	Betaproteobacteria	Burkholderiales	Alcaligenaceae	Bordetella	bronchiseptica	71, ATCC 19395, NCTC 452	https://onlinelibrary.wiley.com/doi/full/10.1002/9781118960608.gbm00928		N	NA	NA		Go0468636	Gp0342249	NA
Proteobacteria	Betaproteobacteria	Burkholderiales	Alcaligenaceae	Bordetella	hinzii	TC58, LMG 13501, ATCC 51783, CIP 104527, DSM 11333, LMG 13501	https://onlinelibrary.wiley.com/doi/full/10.1002/9781118960608.gbm00928		N	NA	NA		Go0028577	Gp0144167	2728369170
Proteobacteria	Betaproteobacteria	Burkholderiales	Alcaligenaceae	Bordetella	holmesii	ATCC 51541, CDC F5101	https://onlinelibrary.wiley.com/doi/full/10.1002/9781118960608.gbm00928		N	NA	NA		Go0032498	Gp0032498	2576861425
Proteobacteria	Betaproteobacteria	Burkholderiales	Alcaligenaceae	Bordetella	parapertussis	522, ATCC 15311, NCTC 5952	https://onlinelibrary.wiley.com/doi/full/10.1002/9781118960608.gbm00928		N	NA	NA		Go0366630	Gp0205785, Gp0341771	2773857998
Proteobacteria	Betaproteobacteria	Burkholderiales	Alcaligenaceae	Bordetella	trematum	CCUG 32381, DSM 11334, LMG 13506	https://onlinelibrary.wiley.com/doi/full/10.1002/9781118960608.gbm00928		N	NA	NA		Go0028167	NA	NA
Spirochaetes	Spirochaetia	Spirochaetales	Spirochaetaceae	Borrelia	anserina	NA	https://onlinelibrary.wiley.com/doi/full/10.1002/9781118960608.gbm01246.pub2		Y	NA	NA		NA	NA	NA
Spirochaetes	Spirochaetia	Spirochaetales	Spirochaetaceae	Borrelia	baltazardii	NA	https://onlinelibrary.wiley.com/doi/full/10.1002/9781118960608.gbm01246.pub2		Y	NA	NA		NA	NA	NA
Spirochaetes	Spirochaetia	Spirochaetales	Spirochaetaceae	Borrelia	brasiliensis	NA	https://onlinelibrary.wiley.com/doi/full/10.1002/9781118960608.gbm01246.pub2		Y	NA	NA		NA	NA	NA
Spirochaetes	Spirochaetia	Spirochaetales	Spirochaetaceae	Borrelia	caucasica	NA	https://onlinelibrary.wiley.com/doi/full/10.1002/9781118960608.gbm01246.pub2		Y	NA	NA		NA	NA	NA
Spirochaetes	Spirochaetia	Spirochaetales	Spirochaetaceae	Borrelia	coriaceae	Co53, ATCC 43381	https://onlinelibrary.wiley.com/doi/full/10.1002/9781118960608.gbm01246.pub2		Y	NA	NA		Go0086674, Go0032284	Gp0032284, Gp0086674	2545555866
Spirochaetes	Spirochaetia	Spirochaetales	Spirochaetaceae	Borrelia	crocidurae	NA	https://onlinelibrary.wiley.com/doi/full/10.1002/9781118960608.gbm01246.pub2		Y	NA	NA		NA	NA	NA
Spirochaetes	Spirochaetia	Spirochaetales	Spirochaetaceae	Borrelia	dugesii	NA	https://onlinelibrary.wiley.com/doi/full/10.1002/9781118960608.gbm01246.pub2		Y	NA	NA		NA	NA	NA
Spirochaetes	Spirochaetia	Spirochaetales	Spirochaetaceae	Borrelia	duttonii	NA	https://onlinelibrary.wiley.com/doi/full/10.1002/9781118960608.gbm01246.pub2		Y	NA	NA		NA	NA	NA
Spirochaetes	Spirochaetia	Spirochaetales	Spirochaetaceae	Borrelia	graingeri	NA	https://onlinelibrary.wiley.com/doi/full/10.1002/9781118960608.gbm01246.pub2		Y	NA	NA		NA	NA	NA
Spirochaetes	Spirochaetia	Spirochaetales	Spirochaetaceae	Borrelia	harveyi	NA	https://onlinelibrary.wiley.com/doi/full/10.1002/9781118960608.gbm01246.pub2		Y	NA	NA		NA	NA	NA
Spirochaetes	Spirochaetia	Spirochaetales	Spirochaetaceae	Borrelia	hermsii	HS1, ATCC 35209	https://onlinelibrary.wiley.com/doi/full/10.1002/9781118960608.gbm01246.pub2		Y	NA	NA		Go0364924	Gp0204054	2721755543
Spirochaetes	Spirochaetia	Spirochaetales	Spirochaetaceae	Borrelia	hispanica	NA	https://onlinelibrary.wiley.com/doi/full/10.1002/9781118960608.gbm01246.pub2		Y	NA	NA		NA	NA	NA
Spirochaetes	Spirochaetia	Spirochaetales	Spirochaetaceae	Borrelia	latyschewii	NA	https://onlinelibrary.wiley.com/doi/full/10.1002/9781118960608.gbm01246.pub2		Y	NA	NA		NA	NA	NA
Spirochaetes	Spirochaetia	Spirochaetales	Spirochaetaceae	Borrelia	mazzottii	NA	https://onlinelibrary.wiley.com/doi/full/10.1002/9781118960608.gbm01246.pub2		Y	NA	NA		NA	NA	NA
Spirochaetes	Spirochaetia	Spirochaetales	Spirochaetaceae	Borrelia	miyamotoi	HT31, JCM 9579	https://onlinelibrary.wiley.com/doi/full/10.1002/9781118960608.gbm01246.pub2		Y	NA	NA		Go0028853	NA	NA
Spirochaetes	Spirochaetia	Spirochaetales	Spirochaetaceae	Borrelia	parkeri	NA	https://onlinelibrary.wiley.com/doi/full/10.1002/9781118960608.gbm01246.pub2		Y	NA	NA		NA	NA	NA
Spirochaetes	Spirochaetia	Spirochaetales	Spirochaetaceae	Borrelia	persica	NA	https://onlinelibrary.wiley.com/doi/full/10.1002/9781118960608.gbm01246.pub2		Y	NA	NA		NA	NA	NA
Spirochaetes	Spirochaetia	Spirochaetales	Spirochaetaceae	Borrelia	recurrentis	A1, ATCC 700241	https://onlinelibrary.wiley.com/doi/full/10.1002/9781118960608.gbm01246.pub2		Y	NA	NA		Go0000923	Gp0000923	643348519
Spirochaetes	Spirochaetia	Spirochaetales	Spirochaetaceae	Borrelia	theileri	NA	https://onlinelibrary.wiley.com/doi/full/10.1002/9781118960608.gbm01246.pub2		Y	NA	NA		NA	NA	NA
Spirochaetes	Spirochaetia	Spirochaetales	Spirochaetaceae	Borrelia	tillae	NA	https://onlinelibrary.wiley.com/doi/full/10.1002/9781118960608.gbm01246.pub2		Y	NA	NA		NA	NA	NA
Spirochaetes	Spirochaetia	Spirochaetales	Spirochaetaceae	Borrelia	turcica	IST7, JCM 11958, DSM 16138	https://onlinelibrary.wiley.com/doi/full/10.1002/9781118960608.gbm01246.pub2		Y	NA	NA		Go0026547	NA	NA
Spirochaetes	Spirochaetia	Spirochaetales	Spirochaetaceae	Borrelia	turicatae	NA	https://onlinelibrary.wiley.com/doi/full/10.1002/9781118960608.gbm01246.pub2		Y	NA	NA		NA	NA	NA
Spirochaetes	Spirochaetia	Spirochaetales	Spirochaetaceae	Borrelia	venezuelensis	NA	https://onlinelibrary.wiley.com/doi/full/10.1002/9781118960608.gbm01246.pub2		Y	NA	NA		NA	NA	NA
Spirochaetes	Spirochaetia	Spirochaetales	Spirochaetaceae	Borrelia	johnsonii	NA	https://onlinelibrary.wiley.com/doi/full/10.1002/9781118960608.gbm01246.pub2		Y	NA	NA		NA	NA	NA
Spirochaetes	Spirochaetia	Spirochaetales	Spirochaetaceae	Borrelia	kalaharica	NA	https://onlinelibrary.wiley.com/doi/full/10.1002/9781118960608.gbm01246.pub2		Y	NA	NA		NA	NA	NA
Spirochaetes	Spirochaetia	Spirochaetales	Spirochaetaceae	Borrelia	lonestari	NA	https://onlinelibrary.wiley.com/doi/full/10.1002/9781118960608.gbm01246.pub2		Y	NA	NA		NA	NA	NA
Spirochaetes	Spirochaetia	Spirochaetales	Spirochaetaceae	Borrelia	tachyglossi	NA	https://onlinelibrary.wiley.com/doi/full/10.1002/9781118960608.gbm01246.pub2		Y	NA	NA		NA	NA	NA
Spirochaetes	Spirochaetes	Spirochaetales	Borreliaceae	Borreliella	afzelii	VS461, ATCC 51567, CIP 103469, DSM 10508	https://onlinelibrary.wiley.com/doi/full/10.1002/9781118960608.gbm01525		Y	NA	NA		Go0033024	NA	NA
Spirochaetes	Spirochaetes	Spirochaetales	Borreliaceae	Borreliella	americana	SCW-41, ATCC BAA-1877, DSM 22541	https://onlinelibrary.wiley.com/doi/full/10.1002/9781118960608.gbm01525		Y	NA	NA		Go0030129	Gp0456260	NA
Spirochaetes	Spirochaetes	Spirochaetales	Borreliaceae	Borreliella	bavariensis	PBi, DSM 23469, BAA-2496	https://onlinelibrary.wiley.com/doi/full/10.1002/9781118960608.gbm01525		Y	NA	NA		Go0000550	Gp0000550, Gp0443626	2844516041
Spirochaetes	Spirochaetes	Spirochaetales	Borreliaceae	Borreliella	bissettiae	DN127, DSM 17990, CIP 109136	https://onlinelibrary.wiley.com/doi/full/10.1002/9781118960608.gbm01525		Y	NA	NA		Go0003779	Gp0003779	2511231103
Spirochaetes	Spirochaetes	Spirochaetales	Borreliaceae	Borreliella	burgdorferi	B31, ATCC 35210, CIP 102532, DSM 4680	https://onlinelibrary.wiley.com/doi/full/10.1002/9781118960608.gbm01525		Y	NA	NA		Go0000777	Gp0000777, Gp0115829	637000036
Spirochaetes	Spirochaetes	Spirochaetales	Borreliaceae	Borreliella	californiensis	CA446, DSM 17989, ATCC BAA-2689	https://onlinelibrary.wiley.com/doi/full/10.1002/9781118960608.gbm01525		Y	NA	NA		Go0527835	Gp0456369	2861252286
Spirochaetes	Spirochaetes	Spirochaetales	Borreliaceae	Borreliella	carolinensis	SCW-22, ATCC BAA-1773, DSM 22119	https://onlinelibrary.wiley.com/doi/full/10.1002/9781118960608.gbm01525		Y	NA	NA		Go0031449	NA	NA
Spirochaetes	Spirochaetes	Spirochaetales	Borreliaceae	Borreliella	garinii	20047, ATCC 51383, DSM 10534, CIP 103362	https://onlinelibrary.wiley.com/doi/full/10.1002/9781118960608.gbm01525		Y	NA	NA		Go0033065	NA	NA
Spirochaetes	Spirochaetes	Spirochaetales	Borreliaceae	Borreliella	japonica	HO14, ATCC 51557, JCM 8951	https://onlinelibrary.wiley.com/doi/full/10.1002/9781118960608.gbm01525		Y	NA	NA		Go0099400	Gp0099400	2597490341
Spirochaetes	Spirochaetes	Spirochaetales	Borreliaceae	Borreliella	kurtenbachii	25015, ATCC BAA-2495, DSM 26572	https://onlinelibrary.wiley.com/doi/full/10.1002/9781118960608.gbm01525		Y	NA	NA		Go0527838	Gp0456372	2861272341
Spirochaetes	Spirochaetes	Spirochaetales	Borreliaceae	Borreliella	lanei	CA28-91, DSM 17992	https://onlinelibrary.wiley.com/doi/full/10.1002/9781118960608.gbm01525		Y	NA	NA		Go0529129	Gp0457719	2861253713
Spirochaetes	Spirochaetes	Spirochaetales	Borreliaceae	Borreliella	lusitaniae	PotiB2, CIP 105366	https://onlinelibrary.wiley.com/doi/full/10.1002/9781118960608.gbm01525		Y	NA	NA		Go0028490	NA	NA
Spirochaetes	Spirochaetes	Spirochaetales	Borreliaceae	Borreliella	mayonii	MN14-1420, ATCC BAA-2743, DSM 10281	https://onlinelibrary.wiley.com/doi/full/10.1002/9781118960608.gbm01525		Y	NA	NA		Go0364112	Gp0203211	2718218094
Spirochaetes	Spirochaetes	Spirochaetales	Borreliaceae	Borreliella	sinica	CMN3, DSM 23262, JCM 10505	https://onlinelibrary.wiley.com/doi/full/10.1002/9781118960608.gbm01525		Y	NA	NA		NA	NA	NA
Spirochaetes	Spirochaetes	Spirochaetales	Borreliaceae	Borreliella	spielmanii	PC-Eq17N5, CIP 108855, DSM 16813	https://onlinelibrary.wiley.com/doi/full/10.1002/9781118960608.gbm01525		Y	NA	NA		Go0033129	Gp0456243	2861251124
Spirochaetes	Spirochaetes	Spirochaetales	Borreliaceae	Borreliella	tanukii	Hk501	https://onlinelibrary.wiley.com/doi/full/10.1002/9781118960608.gbm01525		Y	NA	NA		NA	NA	NA
Spirochaetes	Spirochaetes	Spirochaetales	Borreliaceae	Borreliella	turdi	Ya501, JCM 9661	https://onlinelibrary.wiley.com/doi/full/10.1002/9781118960608.gbm01525		Y	NA	NA		Go0028010	NA	NA
Spirochaetes	Spirochaetes	Spirochaetales	Borreliaceae	Borreliella	valaisiana	VS116, CIP 105367, DSM 21467	https://onlinelibrary.wiley.com/doi/full/10.1002/9781118960608.gbm01525		Y	NA	NA		Go0001940	Gp0001940	2806310697
Spirochaetes	Spirochaetes	Spirochaetales	Borreliaceae	Borreliella	yangtzensis	Okinawa-CW62, DSM 24625, JCM 17189	https://onlinelibrary.wiley.com/doi/full/10.1002/9781118960608.gbm01525		Y	NA	NA		Go0527836	Gp0456370	2861264975
Proteobacteria	Alphaproteobacteria	Rhizobiales	Bradyrhizobiaceae	Bosea	thiooxidans	BI 42, ATCC 700366, DSM 9653	https://onlinelibrary.wiley.com/doi/full/10.1002/9781118960608.gbm00801		N	NA	NA		Go0103624	Gp0103624	2595698224
Actinobacteria	Actinobacteria	Micrococcales	Dermabacteraceae	Brachybacterium	faecium	Schefferle 6-10, ATCC 43885, CCUG 32293, CIP 103333, DSM 4810, IEGM 403, NBRC 14762, JCM 11609, NCIMB 9860, VKM Ac-1423	https://onlinelibrary.wiley.com/doi/full/10.1002/9781118960608.gbm00068		N	NA	NA		Go0001925	Gp0001925	644736331
Actinobacteria	Actinobacteria	Micrococcales	Dermabacteraceae	Brachybacterium	alimentarium	ATCC 700067, CCUG 50349, CIP 104811, CNRZ 925, DSM 10672, NBRC 16118, JCM 11607, LMG 19551	https://onlinelibrary.wiley.com/doi/full/10.1002/9781118960608.gbm00068		N	NA	NA		Go0028874	Gp0028874	NA
Actinobacteria	Actinobacteria	Micrococcales	Dermabacteraceae	Brachybacterium	conglomeratum	AJ 1015, Komagata 5-2, CCM 2589, CCUG 50160, CCUG 50354, CIP 104400, DSM 10241, NBRC 15472, JCM 11608, VKM Ac-1975	https://onlinelibrary.wiley.com/doi/full/10.1002/9781118960608.gbm00068		N	NA	NA		Go0032742	NA	NA
Actinobacteria	Actinobacteria	Micrococcales	Dermabacteraceae	Brachybacterium	fresconis	DSM 14564, JCM 12138, LMG 20336	https://onlinelibrary.wiley.com/doi/full/10.1002/9781118960608.gbm00068		N	NA	NA		Go0027576	Gp0502544	2918358370
Actinobacteria	Actinobacteria	Micrococcales	Dermabacteraceae	Brachybacterium	muris	C3H-21, CCM 7047, CCUG 50352, DSM 15460, JCM 14117	https://onlinelibrary.wiley.com/doi/full/10.1002/9781118960608.gbm00068		N	NA	NA		Go0027120	Gp0502554	2893575648
Actinobacteria	Actinobacteria	Micrococcales	Dermabacteraceae	Brachybacterium	nesterenkovii	35, CIP 104813, DSM 9573, NBRC 15384, IMV Ac-752, JCM 11648, LMG 19549	https://onlinelibrary.wiley.com/doi/full/10.1002/9781118960608.gbm00068		N	NA	NA		Go0028875	NA	NA
Actinobacteria	Actinobacteria	Micrococcales	Dermabacteraceae	Brachybacterium	paraconglomeratum	ATCC 51843, CIP 103334, DSM 46341, IEGM 404, NBRC 15224, JCM 11649, LMG 19861, NCIMB 9861, VKM Ac-1425	https://onlinelibrary.wiley.com/doi/full/10.1002/9781118960608.gbm00068		N	NA	NA		Go0032743	NA	NA
Actinobacteria	Actinobacteria	Micrococcales	Dermabacteraceae	Brachybacterium	phenoliresistens	phenol-A, BCRC 17589, JCM 15157, LMG 23707	https://onlinelibrary.wiley.com/doi/full/10.1002/9781118960608.gbm00068		N	NA	NA		Go0031299	NA	NA
Actinobacteria	Actinobacteria	Micrococcales	Dermabacteraceae	Brachybacterium	rhamnosum	H-6S, ATCC 51844, CIP 104398, DSM 10240, NBRC 15203, JCM 11650, LMG 19848, VKM Ac-1976	https://onlinelibrary.wiley.com/doi/full/10.1002/9781118960608.gbm00068		N	NA	NA		Go0027575	NA	NA
Actinobacteria	Actinobacteria	Micrococcales	Dermabacteraceae	Brachybacterium	sacelli	CCUG 50347, DSM 14566, JCM 12139, LMG 20345	https://onlinelibrary.wiley.com/doi/full/10.1002/9781118960608.gbm00068		N	NA	NA		Go0027641	Gp0502542	2918362552
Actinobacteria	Actinobacteria	Micrococcales	Dermabacteraceae	Brachybacterium	tyrofermentans	ATCC 700068, CCUG 50353, CIP 104812, CNRZ 926, DSM 10673, NBRC 16119, JCM 11610, LMG 19552	https://onlinelibrary.wiley.com/doi/full/10.1002/9781118960608.gbm00068		N	NA	NA		Go0035956, Go0028876	Gp0028876, Gp0035956, Gp0502517	2893692521
Actinobacteria	Actinobacteria	Micrococcales	Dermabacteraceae	Brachybacterium	zhongshanense	JB, CGMCC 1.6508, DSM 18832, JCM 15471, LMG 23926	https://onlinelibrary.wiley.com/doi/full/10.1002/9781118960608.gbm00068		N	NA	NA		Go0093608	Gp0093608	2681813033
Proteobacteria	Betaproteobacteria	Burkholderiales	Comamonadaceae	Brachymonas	denitrificans	AS-P1, JCM 9216	https://onlinelibrary.wiley.com/doi/full/10.1002/9781118960608.gbm00944		N	NA	NA		NA	NA	NA
Spirochaetes	Spirochaetia	Spirochaetales	Brachyspiraceae	Brachyspira	aalborgi	513A, NCTC 11492	https://onlinelibrary.wiley.com/doi/full/10.1002/9781118960608.gbm01241.pub2		Y	NA	NA		Go0029819	NA	NA
Spirochaetes	Spirochaetia	Spirochaetales	Brachyspiraceae	Brachyspira	alvinipulli	C1, 91-1207/C1, ATCC 51933	https://onlinelibrary.wiley.com/doi/full/10.1002/9781118960608.gbm01241.pub2		Y	NA	NA		Go0032320	Gp0032320	2545555860
Spirochaetes	Spirochaetia	Spirochaetales	Brachyspiraceae	Brachyspira	hampsonii	NSH-16T, ATCC BAA-2464, NCTC 13793	https://onlinelibrary.wiley.com/doi/full/10.1002/9781118960608.gbm01241.pub2		Y	NA	NA		NA	NA	NA
Spirochaetes	Spirochaetia	Spirochaetales	Brachyspiraceae	Brachyspira	hyodysenteriae	B78, ATCC 27164	https://onlinelibrary.wiley.com/doi/full/10.1002/9781118960608.gbm01241.pub2		Y	NA	NA		Go0025813	Gp0025813, Gp0142923, Gp0205680	2721755565
Spirochaetes	Spirochaetia	Spirochaetales	Brachyspiraceae	Brachyspira	innocens	B256, ATCC 29796	https://onlinelibrary.wiley.com/doi/full/10.1002/9781118960608.gbm01241.pub2		Y	NA	NA		Go0024772	Gp0024772	2519899694
Spirochaetes	Spirochaetia	Spirochaetales	Brachyspiraceae	Brachyspira	intermedia	PWS/AT, ATCC 51140	https://onlinelibrary.wiley.com/doi/full/10.1002/9781118960608.gbm01241.pub2		Y	NA	NA		Go0011133	Gp0011133, Gp0024572	2511231202
Spirochaetes	Spirochaetia	Spirochaetales	Brachyspiraceae	Brachyspira	murdochii	56-150, ATCC 51254	https://onlinelibrary.wiley.com/doi/full/10.1002/9781118960608.gbm01241.pub2		Y	NA	NA		NA	NA	NA
Spirochaetes	Spirochaetia	Spirochaetales	Brachyspiraceae	Brachyspira	pilosicoli	P43/6/78, ATCC 51139	https://onlinelibrary.wiley.com/doi/full/10.1002/9781118960608.gbm01241.pub2		Y	NA	NA		Go0011134	Gp0011134	2521172718
Spirochaetes	Spirochaetia	Spirochaetales	Brachyspiraceae	Brachyspira	suanatina	AN4859/03T, ATCC BAA-2592TM, DSM 100974T	https://onlinelibrary.wiley.com/doi/full/10.1002/9781118960608.gbm01241.pub2		Y	NA	NA		NA	NA	NA
Proteobacteria	Alphaproteobacteria	Rhizobiales	Bradyrhizobiaceae	Bradyrhizobium	japonicum	USDA 6, ATCC 10324, DSMZ 30131	https://onlinelibrary.wiley.com/doi/full/10.1002/9781118960608.gbm00802		N	NA	NA		Go0208363, Go0208362, Go0208355	NA	NA
Proteobacteria	Alphaproteobacteria	Rhizobiales	Bradyrhizobiaceae	Bradyrhizobium	elkanii	USDA 76, ATCC 49852, DSMZ 11554	https://onlinelibrary.wiley.com/doi/full/10.1002/9781118960608.gbm00802		N	NA	NA		Go0009610	Gp0009610	2517572143
Proteobacteria	Alphaproteobacteria	Rhizobiales	Bradyrhizobiaceae	Bradyrhizobium	liaoningense	2281	https://onlinelibrary.wiley.com/doi/full/10.1002/9781118960608.gbm00802		N	NA	NA		Go0029927	Gp0538734	NA
Proteobacteria	Gammaproteobacteria	Enterobacterales	Pectobacteriaceae	Brenneria	alni	s: ATCC 700181, CCUG 48887, CIP 104916, DSM 11811, ICMP 12481, NCPPB 3934, PVFi 20	https://onlinelibrary.wiley.com/doi/full/10.1002/9781118960608.gbm01136.pub2		Y	NA	NA		Go0481193, Go0013608	Gp0013608, Gp0364859	2835052945
Proteobacteria	Gammaproteobacteria	Enterobacterales	Pectobacteriaceae	Brenneria	corticis	s: gBX10-1-2, CFCC 11842, KCTC 42840	https://onlinelibrary.wiley.com/doi/full/10.1002/9781118960608.gbm01136.pub2		Y	NA	NA		Go0544724	Gp0495645	2891501747
Proteobacteria	Gammaproteobacteria	Enterobacterales	Pectobacteriaceae	Brenneria	goodwinii	s: DSM 27058, FRB 141, LMG 26270, NCPPB 4484	https://onlinelibrary.wiley.com/doi/full/10.1002/9781118960608.gbm01136.pub2		Y	NA	NA		Go0044023	NA	NA
Proteobacteria	Gammaproteobacteria	Enterobacterales	Pectobacteriaceae	Brenneria	nigrifluens	s: ATCC 13028, CCUG 48853, CFBP 3616, CFBP 4998, CIP 105198, DSM 30175, LMG 2694, NCPPB 564	https://onlinelibrary.wiley.com/doi/full/10.1002/9781118960608.gbm01136.pub2		Y	NA	NA		Go0013609	Gp0013609	2574179731
Proteobacteria	Gammaproteobacteria	Enterobacterales	Pectobacteriaceae	Brenneria	populi	s: CFCC 11963, D9-5, KCTC 42088	https://onlinelibrary.wiley.com/doi/full/10.1002/9781118960608.gbm01136.pub2		Y	NA	NA		NA	NA	NA
Proteobacteria	Gammaproteobacteria	Enterobacterales	Pectobacteriaceae	Brenneria	populi	s: CFCC 11935, D8-10-4-5, KCTC 42841	https://onlinelibrary.wiley.com/doi/full/10.1002/9781118960608.gbm01136.pub2		Y	NA	NA		NA	NA	NA
Proteobacteria	Gammaproteobacteria	Enterobacterales	Pectobacteriaceae	Brenneria	roseae	s: FRB 222, LMG 27714, NCPPB 4581	https://onlinelibrary.wiley.com/doi/full/10.1002/9781118960608.gbm01136.pub2		Y	NA	NA		Go0544722	Gp0495643	2891391581
Proteobacteria	Gammaproteobacteria	Enterobacterales	Pectobacteriaceae	Brenneria	roseae	s: FRB 223, LMG 27715, NCPPB 4582	https://onlinelibrary.wiley.com/doi/full/10.1002/9781118960608.gbm01136.pub2		Y	NA	NA		Go0544723	Gp0495644	2882464097
Proteobacteria	Gammaproteobacteria	Enterobacterales	Pectobacteriaceae	Brenneria	rubrifaciens	s: ATCC 29291, CCUG 48854, CFBP 3619, CIP 105203, DSM 4483, ICMP 1915, LMG 2709, NCPPB 2020	https://onlinelibrary.wiley.com/doi/full/10.1002/9781118960608.gbm01136.pub2		Y	NA	NA		Go0027836	NA	NA
Proteobacteria	Gammaproteobacteria	Enterobacterales	Pectobacteriaceae	Brenneria	salicis	s: ATCC 15712, CCUG 48855, CFBP 802, CIP 105204, DSM 30166, ICMP 1587, LMG 2698, NCPPB 447	https://onlinelibrary.wiley.com/doi/full/10.1002/9781118960608.gbm01136.pub2		Y	NA	NA		Go0402650	Gp0290549, Gp0364861	2839726999
Proteobacteria	Gammaproteobacteria	Enterobacterales	Pectobacteriaceae	Brenneria	izadpanahii	s: Iran 52, Iran 29	https://onlinelibrary.wiley.com/doi/full/10.1002/9781118960608.gbm01136.pub2		Y	NA	NA		NA	NA	NA
Firmicutes	Bacilli	Bacillales	Paenibacillaceae	Brevibacillus	brevis	ATCC 8246, BCRC 14682, CCM 2050, CCUG 7413, CIP 52.86, DSM 30, HAMBI 1883, NBRC 15304, JCM 2503, LMG 7123, NCCB 48009, NCIMB 9372, NCTC 2611, NRRL B-14602, NRRL NRS-604, VKM B-503, W.W. Ford 27B	https://onlinelibrary.wiley.com/doi/full/10.1002/9781118960608.gbm00550		N	NA	NA		Go0520919, Go0490277, Go0032398	Gp0290499, Gp0374134, Gp0445124	2843783720
Firmicutes	Bacilli	Bacillales	Paenibacillaceae	Brevibacillus	agri	ATCC 51663, CCUG 31345, CIP 104002, DSM 6348, NBRC 15538, JCM 9067, LMG 15103, NRRL NRS-1219	https://onlinelibrary.wiley.com/doi/full/10.1002/9781118960608.gbm00550		N	NA	NA		Go0518864	Gp0442992	2841283598
Firmicutes	Bacilli	Bacillales	Paenibacillaceae	Brevibacillus	borstelensis	ATCC 51668, CIP 104545, DSM 6347, NBRC 15714, JCM 9022, LMG 16009, NRRL NRS-818	https://onlinelibrary.wiley.com/doi/full/10.1002/9781118960608.gbm00550		N	NA	NA		Go0028795	NA	NA
Firmicutes	Bacilli	Bacillales	Paenibacillaceae	Brevibacillus	centrosporus	ATCC 51661, CCUG 31347, CIP 104003, DSM 8445, NBRC 15540, JCM 9071, LMG 15106, NRRL NRS-664	https://onlinelibrary.wiley.com/doi/full/10.1002/9781118960608.gbm00550		N	NA	NA		Go0029046	NA	NA
Firmicutes	Bacilli	Bacillales	Paenibacillaceae	Brevibacillus	choshinensis	HPD52, ATCC 51359, CIP 103838, DSM 8552, NBRC 15518, JCM 8505, LMG 15968, NCIMB 13345, NRRL B-23247	https://onlinelibrary.wiley.com/doi/full/10.1002/9781118960608.gbm00550		N	NA	NA		Go0029047	Gp0122080	2651869678
Firmicutes	Bacilli	Bacillales	Paenibacillaceae	Brevibacillus	formosus	F12, ATCC 51669, CIP 104544, DSM 9885, NBRC 15716, JCM 9169, LMG 16010, NRRL NRS-863	https://onlinelibrary.wiley.com/doi/full/10.1002/9781118960608.gbm00550		N	NA	NA		Go0490278, Go0029048	Gp0119052, Gp0374135	2854263934
Firmicutes	Bacilli	Bacillales	Paenibacillaceae	Brevibacillus	ginsengisoli	Gsoil 3088, KCTC 13938, LMG 23403	https://onlinelibrary.wiley.com/doi/full/10.1002/9781118960608.gbm00550		N	NA	NA		Go0026411	NA	NA
Firmicutes	Bacilli	Bacillales	Paenibacillaceae	Brevibacillus	invocatus	B2156, CIP 106911, JCM 12215, LMG 18962, NCIMB 13772	https://onlinelibrary.wiley.com/doi/full/10.1002/9781118960608.gbm00550		N	NA	NA		Go0505116	Gp0389824	2851194356
Firmicutes	Bacilli	Bacillales	Paenibacillaceae	Brevibacillus	laterosporus	ATCC 4517, ATCC 64, ATCC 8248, CCM 2116, BCRC 10607, CCUG 7421, CFBP 4222, CIP 52.83, DSM 25, HAMBI 1882, IAM 12465, NBRC 15654, JCM 2496, LMG 6931, LMG 16000, NCCB 75013, NCCB 48016, NCIMB 8213, NCIMB 9367, NCTC 6357, NRRL NRS-314, NRRL NRS-340, VKM B-499	https://onlinelibrary.wiley.com/doi/full/10.1002/9781118960608.gbm00550		N	NA	NA		Go0013610	Gp0013610, Gp0302050	2816332346
Firmicutes	Bacilli	Bacillales	Paenibacillaceae	Brevibacillus	levickii	B-1657, CIP 108307, LMG 22481	https://onlinelibrary.wiley.com/doi/full/10.1002/9781118960608.gbm00550		N	NA	NA		Go0026845	NA	NA
Firmicutes	Bacilli	Bacillales	Paenibacillaceae	Brevibacillus	limnophilus	DSM 6472, NRRL NRS-887	https://onlinelibrary.wiley.com/doi/full/10.1002/9781118960608.gbm00550		N	NA	NA		Go0026657	Gp0505738	NA
Firmicutes	Bacilli	Bacillales	Paenibacillaceae	Brevibacillus	parabrevis	ATCC 10027, CIP 103840, DSM 8376, NBRC 12334, JCM 8506, LMG 15971, NCIMB 13346, NRRL NRS-605, NRRL NRS-815	https://onlinelibrary.wiley.com/doi/full/10.1002/9781118960608.gbm00550		N	NA	NA		Go0029049	NA	NA
Firmicutes	Bacilli	Bacillales	Paenibacillaceae	Brevibacillus	reuszeri	H.W. Reuszer Army 39, ATCC 51665, CIP 104543, DSM 9887, NBRC 15719, JCM 9170, LMG 16012, NRRL NRS-1206	https://onlinelibrary.wiley.com/doi/full/10.1002/9781118960608.gbm00550		N	NA	NA		Go0029050	Gp0121128	2654587731
Firmicutes	Bacilli	Bacillales	Paenibacillaceae	Brevibacillus	thermoruber	BT2, MIM 30.8.38, CIP 105255, CIP 105298, DSM 7064, HAMBI 2105, LMG 16910	https://onlinelibrary.wiley.com/doi/full/10.1002/9781118960608.gbm00550		N	NA	NA		Go0028774	NA	NA
Actinobacteria	Actinobacteria	Micrococcales	Brevibacteriaceae	Brevibacterium	linens	ATCC 9172, CIP 101125, DSM 20425, HAMBI 2038, JCM 1327, NBRC 12142, NRRL B-4210, VKM Ac-2112	https://onlinelibrary.wiley.com/doi/full/10.1002/9781118960608.gbm00062		N	NA	NA		Go0250813, Go0034991	Gp0034991, Gp0109488, Gp0220341	2600255378
Actinobacteria	Actinobacteria	Micrococcales	Brevibacteriaceae	Brevibacterium	album	YIM 90718, CCTCC AB 20612, DSM 18261, JCM 15617, KCTC 19173	https://onlinelibrary.wiley.com/doi/full/10.1002/9781118960608.gbm00062		N	NA	NA		Go0013611	Gp0013611	2524614662
Actinobacteria	Actinobacteria	Micrococcales	Brevibacteriaceae	Brevibacterium	antiquum	JCM 13317, LMG 22206, UCM Ac-411, VKM Ac-2118	https://onlinelibrary.wiley.com/doi/full/10.1002/9781118960608.gbm00062		N	NA	NA		Go0026641	NA	NA
Actinobacteria	Actinobacteria	Micrococcales	Brevibacteriaceae	Brevibacterium	aurantiacum	ATCC 9175, JCM 2590, LMG 22546, NCIMB 8546, VKM Ac-2111	https://onlinelibrary.wiley.com/doi/full/10.1002/9781118960608.gbm00062		N	NA	NA		Go0492639	Gp0376607	2855079561
Actinobacteria	Actinobacteria	Micrococcales	Brevibacteriaceae	Brevibacterium	avium	CCUG 43455, CIP 106532, JCM 11680, NCIMB 703055	https://onlinelibrary.wiley.com/doi/full/10.1002/9781118960608.gbm00062		N	NA	NA		Go0024921	NA	NA
Actinobacteria	Actinobacteria	Micrococcales	Brevibacteriaceae	Brevibacterium	casei	ATCC 35515, CCM 4100, BCRC 12214, CCUG 29001, CIP 102111, DSM 20657, IMET 10997, JCM 2594, KCTC 3082, KCTC 3085, NBRC 14812, NCIMB 702048, VKM Ac-2114	https://onlinelibrary.wiley.com/doi/full/10.1002/9781118960608.gbm00062		N	NA	NA		Go0575654, Go0034493	Gp0034493, Gp0109491, Gp0550383	2600255381
Actinobacteria	Actinobacteria	Micrococcales	Brevibacteriaceae	Brevibacterium	celere	ATCC BAA-809, DSM 15453, JCM 13521, KMM 3637	https://onlinelibrary.wiley.com/doi/full/10.1002/9781118960608.gbm00062		N	NA	NA		Go0027300	NA	NA
Actinobacteria	Actinobacteria	Micrococcales	Brevibacteriaceae	Brevibacterium	epidermidis	ATCC 35514, BCRC 2215, CCM 4098, CCUG 30540, CIP 102110, DSM 20660, IMET 10998, JCM 2593, KCTC 3090, NBRC 14811, NCIMB 702286, NCTC 12997, VKM Ac-2108	https://onlinelibrary.wiley.com/doi/full/10.1002/9781118960608.gbm00062		N	NA	NA		Go0075753	Gp0075753	2731957605
Actinobacteria	Actinobacteria	Micrococcales	Brevibacteriaceae	Brevibacterium	iodinum	ATCC 49514, BCRC 12216, DSM 20626, IMET 10995, JCM 2591, KCTC 3083, NBRC 15230, NCIMB 700613, NCTC 12955, NRRL B-1717, VKM Ac-2106	https://onlinelibrary.wiley.com/doi/full/10.1002/9781118960608.gbm00062		N	NA	NA		Go0034544	Gp0034544, Gp0109485	2600255375
Actinobacteria	Actinobacteria	Micrococcales	Brevibacteriaceae	Brevibacterium	luteolum	CF87, CCUG 46604, DSM 15022, JCM 12367	https://onlinelibrary.wiley.com/doi/full/10.1002/9781118960608.gbm00062		N	NA	NA		Go0026541	Gp0502557	2893558195
Actinobacteria	Actinobacteria	Micrococcales	Brevibacteriaceae	Brevibacterium	marinum	HFW-26, DSM 18964, JBRI 2001, JCM 15618, KCTC 19221	https://onlinelibrary.wiley.com/doi/full/10.1002/9781118960608.gbm00062		N	NA	NA		Go0030982	Gp0126978	2831311770
Actinobacteria	Actinobacteria	Micrococcales	Brevibacteriaceae	Brevibacterium	massiliense	5401308, CCUG 53855, CIP 109422, CSUR P26	https://onlinelibrary.wiley.com/doi/full/10.1002/9781118960608.gbm00062		N	NA	NA		Go0021108	Gp0021108	2548877016
Actinobacteria	Actinobacteria	Micrococcales	Brevibacteriaceae	Brevibacterium	mcbrellneri	E2cr, ATCC 49030, CCUG 37313, DSM 9583, JCM 11682	https://onlinelibrary.wiley.com/doi/full/10.1002/9781118960608.gbm00062		N	NA	NA		Go0003341	Gp0003341	647000216
Actinobacteria	Actinobacteria	Micrococcales	Brevibacteriaceae	Brevibacterium	oceani	BBH7, IAM 15353, JCM 21798, LMG 23457	https://onlinelibrary.wiley.com/doi/full/10.1002/9781118960608.gbm00062		N	NA	NA		Go0026345	NA	NA
Actinobacteria	Actinobacteria	Micrococcales	Brevibacteriaceae	Brevibacterium	otitidis	A37/73, ATCC 700348, BBH7, CCUG 37257, CIP 10544, DSM 10718, JCM 11683, NCIMB 703053	https://onlinelibrary.wiley.com/doi/full/10.1002/9781118960608.gbm00062		N	NA	NA		Go0572261	Gp0546838	NA
Actinobacteria	Actinobacteria	Micrococcales	Brevibacteriaceae	Brevibacterium	paucivorans	CF62, CCUG 45688, DSM 13657, JCM 11567, LMG 19814	https://onlinelibrary.wiley.com/doi/full/10.1002/9781118960608.gbm00062		N	NA	NA		Go0033082	Gp0502519	2893675053
Actinobacteria	Actinobacteria	Micrococcales	Brevibacteriaceae	Brevibacterium	permense	JCM 13318, LMG 22207, UMC Ac-413, VKM Ac-2280	https://onlinelibrary.wiley.com/doi/full/10.1002/9781118960608.gbm00062		N	NA	NA		Go0026640	NA	NA
Actinobacteria	Actinobacteria	Micrococcales	Brevibacteriaceae	Brevibacterium	picturae	DSM 16132, JCM 13319, LMG 22061	https://onlinelibrary.wiley.com/doi/full/10.1002/9781118960608.gbm00062		N	NA	NA		Go0027315	NA	NA
Actinobacteria	Actinobacteria	Micrococcales	Brevibacteriaceae	Brevibacterium	pityocampae	Tp12, DSM 21720, NCCB 100255	https://onlinelibrary.wiley.com/doi/full/10.1002/9781118960608.gbm00062		N	NA	NA		Go0031016	NA	NA
Actinobacteria	Actinobacteria	Micrococcales	Brevibacteriaceae	Brevibacterium	ravenspurgense	CCUG 56047, DSM 21258	https://onlinelibrary.wiley.com/doi/full/10.1002/9781118960608.gbm00062		N	NA	NA		Go0144369	Gp0149972	2744054563
Actinobacteria	Actinobacteria	Micrococcales	Brevibacteriaceae	Brevibacterium	salitolerans	TRM 415, CCTCC AB 208328, JCM 15900, KCTC 19616	https://onlinelibrary.wiley.com/doi/full/10.1002/9781118960608.gbm00062		N	NA	NA		Go0029267	NA	NA
Actinobacteria	Actinobacteria	Micrococcales	Brevibacteriaceae	Brevibacterium	samyangense	SST-8, JCM 14546, KCCM 42316, NRRL B-41420	https://onlinelibrary.wiley.com/doi/full/10.1002/9781118960608.gbm00062		N	NA	NA		Go0026472	NA	NA
Actinobacteria	Actinobacteria	Micrococcales	Brevibacteriaceae	Brevibacterium	sandarakinum	01-Je-003, CCM 7649, DSM 22082	https://onlinelibrary.wiley.com/doi/full/10.1002/9781118960608.gbm00062		N	NA	NA		Go0029268	Gp0116477	2634166182
Actinobacteria	Actinobacteria	Micrococcales	Brevibacteriaceae	Brevibacterium	sanguinis	CF63, CCUG 47857, DSM 15677, JCM 13386	https://onlinelibrary.wiley.com/doi/full/10.1002/9781118960608.gbm00062		N	NA	NA		Go0026634	NA	NA
Verrucomicrobia	Verrucomicrobiae	Verrucomicrobiales	Verrucomicrobiaceae	Brevifollis	gellanilyticus	DC2c-G4T, NBRC 108608T, CIP 110457T	https://onlinelibrary.wiley.com/doi/full/10.1002/9781118960608.gbm01545		N	NA	NA		NA	NA	NA
Spirochaetes	Spirochaetia	Spirochaetales	Brevinemataceae	Brevinema	andersonii	ATCC 43811, CT11616	https://onlinelibrary.wiley.com/doi/full/10.1002/9781118960608.gbm01242		N	NA	NA		Go0088920	Gp0088920	2597490362
Acidobacteria	Blastocatellia	Blastocatellales	Pyrinomonadaceae	Brevitalea	aridisoli	Ac_11_E3, DSM 27934, LMG 28618	https://onlinelibrary.wiley.com/doi/full/10.1002/9781118960608.gbm01531		N	NA	NA		NA	NA	NA
Acidobacteria	Blastocatellia	Blastocatellales	Pyrinomonadaceae	Brevitalea	deliciosa	Ac_16_C4, DSM 29892, LMG 28995	https://onlinelibrary.wiley.com/doi/full/10.1002/9781118960608.gbm01531		N	NA	NA		NA	NA	NA
Proteobacteria	Alphaproteobacteria	Caulobacterales	Caulobacteraceae	Brevundimonas	diminuta	ATCC 11568, DSM 7234, IMET 10409, LMG 2089	https://onlinelibrary.wiley.com/doi/full/10.1002/9781118960608.gbm00791		N	NA	NA		Go0004131	Gp0004131, Gp0007334	651285001
Proteobacteria	Alphaproteobacteria	Caulobacterales	Caulobacteraceae	Brevundimonas	alba	CB88, DSM 4736, LMG 18360	https://onlinelibrary.wiley.com/doi/full/10.1002/9781118960608.gbm00791		N	NA	NA		Go0028653	Gp0400990	2829754414
Proteobacteria	Alphaproteobacteria	Caulobacterales	Caulobacteraceae	Brevundimonas	aurantiaca	CB-R, DSM 4731, LMG 18359	https://onlinelibrary.wiley.com/doi/full/10.1002/9781118960608.gbm00791		N	NA	NA		Go0027377	Gp0401000	2829751152
Proteobacteria	Alphaproteobacteria	Caulobacterales	Caulobacteraceae	Brevundimonas	bacteroides	CB7, ATCC 15254, DSM 4726, LMG 15096	https://onlinelibrary.wiley.com/doi/full/10.1002/9781118960608.gbm00791		N	NA	NA		Go0013613	Gp0013613	2561511096
Proteobacteria	Alphaproteobacteria	Caulobacterales	Caulobacteraceae	Brevundimonas	intermedia	CB63, ATCC 15262, DSM 4732, LMG 18361	https://onlinelibrary.wiley.com/doi/full/10.1002/9781118960608.gbm00791		N	NA	NA		Go0027376	NA	NA
Proteobacteria	Alphaproteobacteria	Caulobacterales	Caulobacteraceae	Brevundimonas	subvibrioides	CB81, ATCC 15264, LMG 14903	https://onlinelibrary.wiley.com/doi/full/10.1002/9781118960608.gbm00791		N	NA	NA		Go0001911	Gp0001911	648028010
Proteobacteria	Alphaproteobacteria	Caulobacterales	Caulobacteraceae	Brevundimonas	variabilis	CB17, ATCC 15255, DSM 4737, LMG 18362	https://onlinelibrary.wiley.com/doi/full/10.1002/9781118960608.gbm00791		N	NA	NA		Go0511022	Gp0401076	2829757494
Proteobacteria	Alphaproteobacteria	Caulobacterales	Caulobacteraceae	Brevundimonas	vesicularis	ATCC 11426, CCUG 2032, DSM 7226, LMG 2350	https://onlinelibrary.wiley.com/doi/full/10.1002/9781118960608.gbm00791		N	NA	NA		Go0276145, Go0276133, Go0276131, Go0276123, Go0276118	NA	NA
Firmicutes	Bacilli	Bacillales	Listeriaceae	Brochothrix	thermosphacta	ATCC 11509, CCUG 35132, CIP 103251, DSM 20171, HAMBI 1439, NBRC 12167, LMG 17208, NCTC 10822	https://onlinelibrary.wiley.com/doi/full/10.1002/9781118960608.gbm00546		Y	L-lactate	L(+)-lactic acid		Go0075315, Go0013615	Gp0013615, Gp0075315, Gp0186558	2576861686
Firmicutes	Bacilli	Bacillales	Listeriaceae	Brochothrix	campestris	S3, ATCC 43754, CIP 102920, DSM 4712, NBRC15547	https://onlinelibrary.wiley.com/doi/full/10.1002/9781118960608.gbm00546		Y	L-lactate	L(+)-lactic acid		Go0029372	NA	NA
Firmicutes	Clostridia	Thermoanaerobacterales	Brockiaceae	Brockia	lithotrophica	Kam1851T, DSM 22653T, VKM B-2685T	https://onlinelibrary.wiley.com/doi/full/10.1002/9781118960608.gbm01681		N	NA	NA		NA	NA	NA
Actinobacteria	Actinobacteria	Propionibacteriales	Propionibacteriaceae	Brooklawnia	cerclae	BL-34, JCM 14918, LMG 23248, NRRL B-41418	https://onlinelibrary.wiley.com/doi/full/10.1002/9781118960608.gbm00161		Y	propionate;acetate	Propionate and acetate		Go0026303	NA	NA
Proteobacteria	Alphaproteobacteria	Rhizobiales	Brucellaceae	Brucella	abortus	544T, ATCC 23448T, NCTC 10093T	https://onlinelibrary.wiley.com/doi/full/10.1002/9781118960608.gbm00807.pub2		N	NA	NA		NA	NA	NA
Proteobacteria	Alphaproteobacteria	Rhizobiales	Brucellaceae	Brucella	canis	RM6/66T, ATCC 23365T, NCTC 10854T	https://onlinelibrary.wiley.com/doi/full/10.1002/9781118960608.gbm00807.pub2		N	NA	NA		NA	NA	NA
Proteobacteria	Alphaproteobacteria	Rhizobiales	Brucellaceae	Brucella	ceti	B1/94T, NCTC 12891T, BCCN 94-74T	https://onlinelibrary.wiley.com/doi/full/10.1002/9781118960608.gbm00807.pub2		N	NA	NA		NA	NA	NA
Proteobacteria	Alphaproteobacteria	Rhizobiales	Brucellaceae	Brucella	inopinata	BO1T, BCCN 09-01T, CAPM 6436T	https://onlinelibrary.wiley.com/doi/full/10.1002/9781118960608.gbm00807.pub2		N	NA	NA		NA	NA	NA
Proteobacteria	Alphaproteobacteria	Rhizobiales	Brucellaceae	Brucella	melitensis	16MT, ATCC 23456T, NCTC 10094T	https://onlinelibrary.wiley.com/doi/full/10.1002/9781118960608.gbm00807.pub2		N	NA	NA		NA	NA	NA
Proteobacteria	Alphaproteobacteria	Rhizobiales	Brucellaceae	Brucella	microti	CCM 4915T, BCCN 07-01T, CAPM 6434T	https://onlinelibrary.wiley.com/doi/full/10.1002/9781118960608.gbm00807.pub2		N	NA	NA		NA	NA	NA
Proteobacteria	Alphaproteobacteria	Rhizobiales	Brucellaceae	Brucella	neotomae	5K33T, ATCC 23459T, NCTC 10084T	https://onlinelibrary.wiley.com/doi/full/10.1002/9781118960608.gbm00807.pub2		N	NA	NA		NA	NA	NA
Proteobacteria	Alphaproteobacteria	Rhizobiales	Brucellaceae	Brucella	ovis	63/290T, ATCC 25840T, NCTC 10512T	https://onlinelibrary.wiley.com/doi/full/10.1002/9781118960608.gbm00807.pub2		N	NA	NA		NA	NA	NA
Proteobacteria	Alphaproteobacteria	Rhizobiales	Brucellaceae	Brucella	papionis	F8/08-60T, NCTC 13660T, NCTC 13660y for CIRMBP 0958T	https://onlinelibrary.wiley.com/doi/full/10.1002/9781118960608.gbm00807.pub2		N	NA	NA		NA	NA	NA
Proteobacteria	Alphaproteobacteria	Rhizobiales	Brucellaceae	Brucella	pinnipedialis	B2/94T, NCTC 12890T, BCCN 94-73T	https://onlinelibrary.wiley.com/doi/full/10.1002/9781118960608.gbm00807.pub2		N	NA	NA		NA	NA	NA
Proteobacteria	Alphaproteobacteria	Rhizobiales	Brucellaceae	Brucella	suis	1330T, ATCC 23444T, NCTC 10316T	https://onlinelibrary.wiley.com/doi/full/10.1002/9781118960608.gbm00807.pub2		N	NA	NA		NA	NA	NA
Proteobacteria	Alphaproteobacteria	Rhizobiales	Brucellaceae	Brucella	vulpis	F60T, BCCN 09-2T, DSM 101715T	https://onlinelibrary.wiley.com/doi/full/10.1002/9781118960608.gbm00807.pub2		N	NA	NA		NA	NA	NA
Bacteroidetes	Flavobacteriia	Flavobacteriales	Cryomorphaceae	Brumimicrobium	glaciale	IC156, ACAM 645, CIP 107451, LMG 21434	https://onlinelibrary.wiley.com/doi/full/10.1002/9781118960608.gbm00287		Y	NA	NA		Go0552021	Gp0504297	2890416668
Firmicutes	Clostridia	Clostridiales	Lachnospiraceae	Bryantella	formatexigens	species: I-52, CCUG 46960, DSM 14469	https://onlinelibrary.wiley.com/doi/full/10.1002/9781118960608.gbm00639		Y	acetate	Acetate		Go0000878	Gp0000878, Gp0102825	2562617090
Acidobacteria	Acidobacteriia	Bryobacterales	Bryobacteraceae	Bryobacter	aggregatus	MPL3, ATCC BAA-1390, DSM 18758	https://onlinelibrary.wiley.com/doi/full/10.1002/9781118960608.gbm01667		N	NA	NA		Go0016067	Gp0016067	2562617048
Acidobacteria	Acidobacteriia	Acidobacteriales	Acidobacteriaceae	Bryocella	elongata	SN10, DSM 22489, LMG 25276	https://onlinelibrary.wiley.com/doi/full/10.1002/9781118960608.gbm01472		N	NA	NA		Go0031695	Gp0127304	2684622995
Proteobacteria	Gammaproteobacteria	Enterobacteriales	Enterobacteriaceae	Buchnera	aphidicola	NA	https://onlinelibrary.wiley.com/doi/full/10.1002/9781118960608.gbm01137		N	NA	NA		NA	NA	NA
Proteobacteria	Gammaproteobacteria	Enterobacteriales	Enterobacteriaceae	Budvicia	aquatica	20186HG01, ATCC 35567, Eb 13/82, CDC 0440-84, CNCTC 20186, DSM 5075	https://onlinelibrary.wiley.com/doi/full/10.1002/9781118960608.gbm01138		Y	NA	NA		Go0013616	Gp0013616, Gp0048033	2513237113
Firmicutes	Erysipelotrichia	Erysipelotrichales	Erysipelotrichaceae	Bulleidia	extructa	W1219, ATCC BAA-170, DSM 13220	https://onlinelibrary.wiley.com/doi/full/10.1002/9781118960608.gbm00760		Y	acetate;lactate	acetic and lactic acids with trace amounts of succinic acid		Go0004803	Gp0004803, Gp0005016	647000218
Proteobacteria	Betaproteobacteria	Burkholderiales	Burkholderiaceae	Burkholderia	alpina	PO-04-17-38, LMG 28138, DSM 28031	https://onlinelibrary.wiley.com/doi/full/10.1002/9781118960608.gbm00935.pub2		N	NA	NA		Go0540527	Gp0491370	2887723448
Proteobacteria	Betaproteobacteria	Burkholderiales	Burkholderiaceae	Burkholderia	ambifaria	AMMD, LMG 19182, CCUG 44356	https://onlinelibrary.wiley.com/doi/full/10.1002/9781118960608.gbm00935.pub2		N	NA	NA		Go0213671, Go0213667	NA	NA
Proteobacteria	Betaproteobacteria	Burkholderiales	Burkholderiaceae	Burkholderia	anthina	LMG 20980, CCUG 46047, W92B	https://onlinelibrary.wiley.com/doi/full/10.1002/9781118960608.gbm00935.pub2		N	NA	NA		Go0212922	Gp0157144	NA
Proteobacteria	Betaproteobacteria	Burkholderiales	Burkholderiaceae	Burkholderia	arboris	LMG 24066, CCUG 54561, ES0263A, R-24201	https://onlinelibrary.wiley.com/doi/full/10.1002/9781118960608.gbm00935.pub2		N	NA	NA		Go0030666	Gp0157052, Gp0548705	NA
Proteobacteria	Betaproteobacteria	Burkholderiales	Burkholderiaceae	Burkholderia	cenocepacia	LMG 16656, J2315, NCTC 13227	https://onlinelibrary.wiley.com/doi/full/10.1002/9781118960608.gbm00935.pub2		N	NA	NA		Go0213062	Gp0341917	NA
Proteobacteria	Betaproteobacteria	Burkholderiales	Burkholderiaceae	Burkholderia	cepacia	ATCC 25416, Ballard 717, LMG 1222, DSM 7288, NCTC 10743	https://onlinelibrary.wiley.com/doi/full/10.1002/9781118960608.gbm00935.pub2		N	NA	NA		Go0213989, Go0213978, Go0004370	Gp0004370, Gp0092379, Gp0187152, Gp0341915	2879882273
Proteobacteria	Betaproteobacteria	Burkholderiales	Burkholderiaceae	Burkholderia	cocovenenans	ATCC 33664, LMG 11626, DSM 11318	https://onlinelibrary.wiley.com/doi/full/10.1002/9781118960608.gbm00935.pub2		N	NA	NA		Go0029465	NA	NA
Proteobacteria	Betaproteobacteria	Burkholderiales	Burkholderiaceae	Burkholderia	contaminans	LMG 23361, CCUG 55526, J2956	https://onlinelibrary.wiley.com/doi/full/10.1002/9781118960608.gbm00935.pub2		N	NA	NA		Go0040212	Gp0040212, Gp0393614	2916563313
Proteobacteria	Betaproteobacteria	Burkholderiales	Burkholderiaceae	Burkholderia	diffusa	LMG 24065, CCUG 54558, AU1075, R-15930	https://onlinelibrary.wiley.com/doi/full/10.1002/9781118960608.gbm00935.pub2		N	NA	NA		Go0030667	NA	NA
Proteobacteria	Betaproteobacteria	Burkholderiales	Burkholderiaceae	Burkholderia	dolosa	LMG 18943, CCUG 47727	https://onlinelibrary.wiley.com/doi/full/10.1002/9781118960608.gbm00935.pub2		N	NA	NA		Go0033015	NA	NA
Proteobacteria	Betaproteobacteria	Burkholderiales	Burkholderiaceae	Burkholderia	gladioli	ATCC 10248, DSM 4285, LMG 2216, NCPPB 1891, PDDCC 3950, CIP105410	https://onlinelibrary.wiley.com/doi/full/10.1002/9781118960608.gbm00935.pub2		N	NA	NA		Go0113840	Gp0117503	2639762983
Proteobacteria	Betaproteobacteria	Burkholderiales	Burkholderiaceae	Burkholderia	glumae	ATCC 33617, DSM 7169, LMG 2196, NCPPB 2981	https://onlinelibrary.wiley.com/doi/full/10.1002/9781118960608.gbm00935.pub2		N	NA	NA		Go0113842, Go0021110	Gp0021110, Gp0117505	2648501169
Proteobacteria	Betaproteobacteria	Burkholderiales	Burkholderiaceae	Burkholderia	humptydooensis	MSMB43, ATCC BAA-2767, LMG 29471	https://onlinelibrary.wiley.com/doi/full/10.1002/9781118960608.gbm00935.pub2		N	NA	NA		Go0353318	Gp0187567, Gp0385698	2754412345
Proteobacteria	Betaproteobacteria	Burkholderiales	Burkholderiaceae	Burkholderia	lata	Stanier 383, LMG 22485, CCUG 55525, ATCC 17760	https://onlinelibrary.wiley.com/doi/full/10.1002/9781118960608.gbm00935.pub2		N	NA	NA		Go0000435	Gp0000435	637000051
Proteobacteria	Betaproteobacteria	Burkholderiales	Burkholderiaceae	Burkholderia	latens	LMG 24064, CCUG 54555, R-5630	https://onlinelibrary.wiley.com/doi/full/10.1002/9781118960608.gbm00935.pub2		N	NA	NA		Go0030590	NA	NA
Proteobacteria	Betaproteobacteria	Burkholderiales	Burkholderiaceae	Burkholderia	mallei	NBL 7, ATCC 23344, NCTC 12938	https://onlinelibrary.wiley.com/doi/full/10.1002/9781118960608.gbm00935.pub2		N	NA	NA		Go0000545	Gp0000545	637000048
Proteobacteria	Betaproteobacteria	Burkholderiales	Burkholderiaceae	Burkholderia	metallica	LMG 24068, CCUG 54567, AU0553, R-16017	https://onlinelibrary.wiley.com/doi/full/10.1002/9781118960608.gbm00935.pub2		N	NA	NA		Go0030665	NA	NA
Proteobacteria	Betaproteobacteria	Burkholderiales	Burkholderiaceae	Burkholderia	multivorans	LMG 13010, CCUG 34080, CIP 105495, DSM 13243, NCTC 13007	https://onlinelibrary.wiley.com/doi/full/10.1002/9781118960608.gbm00935.pub2		N	NA	NA		Go0301259	Gp0341773	2916581165
Proteobacteria	Betaproteobacteria	Burkholderiales	Burkholderiaceae	Burkholderia	oklahomensis	C6786, CCUG 51349, LMG 23618, NCTC 13387	https://onlinelibrary.wiley.com/doi/full/10.1002/9781118960608.gbm00935.pub2		N	NA	NA		Go0001068	Gp0001068, Gp0117507, Gp0315233	641736121
Proteobacteria	Betaproteobacteria	Burkholderiales	Burkholderiaceae	Burkholderia	plantarii	ATCC 43733, LMG 9035, DSM 9509	https://onlinelibrary.wiley.com/doi/full/10.1002/9781118960608.gbm00935.pub2		N	NA	NA		Go0139549	Gp0144630	2687453568
Proteobacteria	Betaproteobacteria	Burkholderiales	Burkholderiaceae	Burkholderia	pseudomallei	ATCC 23343, NCTC 12939, WRAIR 286	https://onlinelibrary.wiley.com/doi/full/10.1002/9781118960608.gbm00935.pub2		N	NA	NA		Go0121356, Go0113851, Go0113850, Go0113849, Go0113848	Gp0117512, Gp0117513, Gp0117514, Gp0117516, Gp0129252	2630968517
Proteobacteria	Betaproteobacteria	Burkholderiales	Burkholderiaceae	Burkholderia	pseudomultivorans	LMG 26883, CCUG 62895	https://onlinelibrary.wiley.com/doi/full/10.1002/9781118960608.gbm00935.pub2		N	NA	NA		NA	NA	NA
Proteobacteria	Betaproteobacteria	Burkholderiales	Burkholderiaceae	Burkholderia	puraquae	LMG 29660, DSM 103137, CAMPA 1040	https://onlinelibrary.wiley.com/doi/full/10.1002/9781118960608.gbm00935.pub2		N	NA	NA		Go0455227	Gp0323554	2791355351
Proteobacteria	Betaproteobacteria	Burkholderiales	Burkholderiaceae	Burkholderia	pyrrocinia	LMG 14191, ATCC 15958, DSM 10685, CCUG 41877	https://onlinelibrary.wiley.com/doi/full/10.1002/9781118960608.gbm00935.pub2		N	NA	NA		Go0115106	Gp0119037	2630968762
Proteobacteria	Betaproteobacteria	Burkholderiales	Burkholderiaceae	Burkholderia	seminalis	LMG 24067, CCUG 54564, AU0475, R-24196	https://onlinelibrary.wiley.com/doi/full/10.1002/9781118960608.gbm00935.pub2		N	NA	NA		Go0244228, Go0244227	NA	NA
Proteobacteria	Betaproteobacteria	Burkholderiales	Burkholderiaceae	Burkholderia	singularis	LMG 28154, CCUG 65685	https://onlinelibrary.wiley.com/doi/full/10.1002/9781118960608.gbm00935.pub2		N	NA	NA		Go0488585	Gp0372382	NA
Proteobacteria	Betaproteobacteria	Burkholderiales	Burkholderiaceae	Burkholderia	stabilis	LMG 14294, CCUG 34168, CIP 106845, NCTC 13011	https://onlinelibrary.wiley.com/doi/full/10.1002/9781118960608.gbm00935.pub2		N	NA	NA		NA	NA	NA
Proteobacteria	Betaproteobacteria	Burkholderiales	Burkholderiaceae	Burkholderia	stagnalis	LMG 28156, CCUG 65686, MSMB050	https://onlinelibrary.wiley.com/doi/full/10.1002/9781118960608.gbm00935.pub2		N	NA	NA		NA	NA	NA
Proteobacteria	Betaproteobacteria	Burkholderiales	Burkholderiaceae	Burkholderia	territorii	LMG 28158, CCUG 65687, MSMB110	https://onlinelibrary.wiley.com/doi/full/10.1002/9781118960608.gbm00935.pub2		N	NA	NA		NA	NA	NA
Proteobacteria	Betaproteobacteria	Burkholderiales	Burkholderiaceae	Burkholderia	thailandensis	E264, ATCC 700388, CCUG 48851, CIP 106301, LMG 20219	https://onlinelibrary.wiley.com/doi/full/10.1002/9781118960608.gbm00935.pub2		N	NA	NA		Go0000407	Gp0000407, Gp0001063, Gp0208067, Gp0380836	2900857987
Proteobacteria	Betaproteobacteria	Burkholderiales	Burkholderiaceae	Burkholderia	ubonensis	LMG 20358, CCUG 48852, NCTC 13147, GTC-P3-415, EY 3383	https://onlinelibrary.wiley.com/doi/full/10.1002/9781118960608.gbm00935.pub2		N	NA	NA		Go0033066	Gp0157058	NA
Proteobacteria	Betaproteobacteria	Burkholderiales	Burkholderiaceae	Burkholderia	vandii	LMG 16020, DSM 9510, JCM 7957, VA-1316	https://onlinelibrary.wiley.com/doi/full/10.1002/9781118960608.gbm00935.pub2		N	NA	NA		Go0029738	NA	NA
Proteobacteria	Betaproteobacteria	Burkholderiales	Burkholderiaceae	Burkholderia	vietnamiensis	LMG 10929, CCUG 34169, CIP 105875, DSM 11319, TVV75	https://onlinelibrary.wiley.com/doi/full/10.1002/9781118960608.gbm00935.pub2		N	NA	NA		Go0032853	Gp0117522	2636415515
Proteobacteria	Betaproteobacteria	Burkholderiales	Burkholderiaceae	Burkholderia	humi	Rs7, KEMC 7302-068, JCM 18069	https://onlinelibrary.wiley.com/doi/full/10.1002/9781118960608.gbm00935.pub2		N	NA	NA		NA	NA	NA
Proteobacteria	Betaproteobacteria	Burkholderiales	Burkholderiaceae	Burkholderia	novacaledonica	STM10272, CIP11088, LMG 28615	https://onlinelibrary.wiley.com/doi/full/10.1002/9781118960608.gbm00935.pub2		N	NA	NA		Go0455245	Gp0323572	2791355353
Proteobacteria	Betaproteobacteria	Burkholderiales	Burkholderiaceae	Burkholderia	paludis	MSh1, DSM 100703, LMG 30113, MCCC 1K01245	https://onlinelibrary.wiley.com/doi/full/10.1002/9781118960608.gbm00935.pub2		N	NA	NA		Go0096058	Gp0096058	2609460236
Proteobacteria	Betaproteobacteria	Burkholderiales	Burkholderiaceae	Burkholderia	ultramafica	STM10279, CIP110886, LMG 28614	https://onlinelibrary.wiley.com/doi/full/10.1002/9781118960608.gbm00935.pub2		N	NA	NA		Go0570734	Gp0542214	NA
Proteobacteria	Betaproteobacteria	Burkholderiales	Burkholderiaceae	Burkholderia	rinojensis	A396, NRRL B-50319	https://onlinelibrary.wiley.com/doi/full/10.1002/9781118960608.gbm00935.pub2		N	NA	NA		NA	NA	NA
Proteobacteria	Betaproteobacteria	Burkholderiales	Burkholderiaceae	Burkholderia	andongensis	NA	https://onlinelibrary.wiley.com/doi/full/10.1002/9781118960608.gbm00935.pub2		N	NA	NA		NA	NA	NA
Proteobacteria	Betaproteobacteria	Burkholderiales	Burkholderiaceae	Burkholderia	calva	NA	https://onlinelibrary.wiley.com/doi/full/10.1002/9781118960608.gbm00935.pub2		N	NA	NA		NA	NA	NA
Proteobacteria	Betaproteobacteria	Burkholderiales	Burkholderiaceae	Burkholderia	crenata	NA	https://onlinelibrary.wiley.com/doi/full/10.1002/9781118960608.gbm00935.pub2		N	NA	NA		NA	NA	NA
Proteobacteria	Betaproteobacteria	Burkholderiales	Burkholderiaceae	Burkholderia	harborii	NA	https://onlinelibrary.wiley.com/doi/full/10.1002/9781118960608.gbm00935.pub2		N	NA	NA		NA	NA	NA
Proteobacteria	Betaproteobacteria	Burkholderiales	Burkholderiaceae	Burkholderia	hispidae	NA	https://onlinelibrary.wiley.com/doi/full/10.1002/9781118960608.gbm00935.pub2		N	NA	NA		NA	NA	NA
Proteobacteria	Betaproteobacteria	Burkholderiales	Burkholderiaceae	Burkholderia	kirkii	NA	https://onlinelibrary.wiley.com/doi/full/10.1002/9781118960608.gbm00935.pub2		N	NA	NA		NA	NA	NA
Proteobacteria	Betaproteobacteria	Burkholderiales	Burkholderiaceae	Burkholderia	mamillata	NA	https://onlinelibrary.wiley.com/doi/full/10.1002/9781118960608.gbm00935.pub2		N	NA	NA		NA	NA	NA
Proteobacteria	Betaproteobacteria	Burkholderiales	Burkholderiaceae	Burkholderia	nigropunctata	NA	https://onlinelibrary.wiley.com/doi/full/10.1002/9781118960608.gbm00935.pub2		N	NA	NA		NA	NA	NA
Proteobacteria	Betaproteobacteria	Burkholderiales	Burkholderiaceae	Burkholderia	petitii	NA	https://onlinelibrary.wiley.com/doi/full/10.1002/9781118960608.gbm00935.pub2		N	NA	NA		NA	NA	NA
Proteobacteria	Betaproteobacteria	Burkholderiales	Burkholderiaceae	Burkholderia	rigidae	NA	https://onlinelibrary.wiley.com/doi/full/10.1002/9781118960608.gbm00935.pub2		N	NA	NA		NA	NA	NA
Proteobacteria	Betaproteobacteria	Burkholderiales	Burkholderiaceae	Burkholderia	schumannianae	NA	https://onlinelibrary.wiley.com/doi/full/10.1002/9781118960608.gbm00935.pub2		N	NA	NA		NA	NA	NA
Proteobacteria	Betaproteobacteria	Burkholderiales	Burkholderiaceae	Burkholderia	virens	NA	https://onlinelibrary.wiley.com/doi/full/10.1002/9781118960608.gbm00935.pub2		N	NA	NA		NA	NA	NA
Proteobacteria	Gammaproteobacteria	Enterobacteriales	Enterobacteriaceae	Buttiauxella	agrestis	ATCC 33320, CDC 1176-81, CUETM 77-167, DSM 4586	https://onlinelibrary.wiley.com/doi/full/10.1002/9781118960608.gbm01139		Y	NA	NA		Go0011258	Gp0011258	2588253793
Proteobacteria	Gammaproteobacteria	Enterobacteriales	Enterobacteriaceae	Buttiauxella	brennerae	ATCC 51605, DSM 9396	https://onlinelibrary.wiley.com/doi/full/10.1002/9781118960608.gbm01139		Y	NA	NA		Go0044775	Gp0044775	2791354934
Proteobacteria	Gammaproteobacteria	Enterobacteriales	Enterobacteriaceae	Buttiauxella	ferragutiae	ATCC 51602, CDC 1180-81, CUETM 78-31, DSM 9390	https://onlinelibrary.wiley.com/doi/full/10.1002/9781118960608.gbm01139		Y	NA	NA		Go0044776	Gp0044776	2791354921
Proteobacteria	Gammaproteobacteria	Enterobacteriales	Enterobacteriaceae	Buttiauxella	gaviniae	ATCC 51604, DSM 9393	https://onlinelibrary.wiley.com/doi/full/10.1002/9781118960608.gbm01139		Y	NA	NA		Go0044777	Gp0044777	2791354933
Proteobacteria	Gammaproteobacteria	Enterobacteriales	Enterobacteriaceae	Buttiauxella	izardii	ATCC 51606, DSM 9397	https://onlinelibrary.wiley.com/doi/full/10.1002/9781118960608.gbm01139		Y	NA	NA		Go0044778	Gp0044778	NA
Proteobacteria	Gammaproteobacteria	Enterobacteriales	Enterobacteriaceae	Buttiauxella	noackiae	ATCC 51607, DSM 9401	https://onlinelibrary.wiley.com/doi/full/10.1002/9781118960608.gbm01139		Y	NA	NA		Go0044779	Gp0044779	2791354922
Proteobacteria	Gammaproteobacteria	Enterobacteriales	Enterobacteriaceae	Buttiauxella	warmboldiae	ATCC 51608, DSM 9404	https://onlinelibrary.wiley.com/doi/full/10.1002/9781118960608.gbm01139		Y	NA	NA		Go0044780	Gp0044780	NA
Firmicutes	Clostridia	Clostridiales	Lachnospiraceae	Butyrivibrio	fibrisolvens	ATCC 19171, D1	https://onlinelibrary.wiley.com/doi/full/10.1002/9781118960608.gbm00640		Y	formate;butyrate;acetate	formate, butyrate, acetate, and varying amounts of lactate and succinate		NA	NA	NA
Firmicutes	Clostridia	Clostridiales	Lachnospiraceae	Butyrivibrio	crossotus	ATCC 29175, T9-40A	https://onlinelibrary.wiley.com/doi/full/10.1002/9781118960608.gbm00640		Y	butyrate	butyrate		NA	NA	NA
Firmicutes	Clostridia	Clostridiales	Lachnospiraceae	Butyrivibrio	hungatei	JK 615, DSM 14810, ATCC BAA-456	https://onlinelibrary.wiley.com/doi/full/10.1002/9781118960608.gbm00640		Y	butyrate	butyrate		Go0013622	Gp0013622	2582580726
Proteobacteria	Deltaproteobacteria	Myxococcales	Polyangiaceae	Byssophaga gen. nov	Byssophaga	DSM 14553, By c2, JCM 12614	https://onlinelibrary.wiley.com/doi/full/10.1002/9781118960608.gbm01056		N	NA	NA		NA	NA	NA
Proteobacteria	Gammaproteobacteria	Thiotrichales	Fastidiosibacteraceae	Caedibacter	taeniospiralis	51, ATCC 30632, accession of host P. tetraurelia	https://onlinelibrary.wiley.com/doi/full/10.1002/9781118960608.gbm01808		N	NA	NA		Go0029640	NA	NA
Proteobacteria	Gammaproteobacteria	Thiotrichales	Fastidiosibacteraceae	Caedibacter	caryophilus	221, ATCC 50168	https://onlinelibrary.wiley.com/doi/full/10.1002/9781118960608.gbm01808		N	NA	NA		Go0029639	NA	NA
Proteobacteria	Gammaproteobacteria	Thiotrichales	Fastidiosibacteraceae	Caedibacter	acanthamoebae	30173	https://onlinelibrary.wiley.com/doi/full/10.1002/9781118960608.gbm01808		N	NA	NA		NA	NA	NA
Proteobacteria	Gammaproteobacteria	Thiotrichales	Fastidiosibacteraceae	Caedibacter	macronucleorum	not found	https://onlinelibrary.wiley.com/doi/full/10.1002/9781118960608.gbm01808		N	NA	NA		NA	NA	NA
Proteobacteria	Gammaproteobacteria	Thiotrichales	Fastidiosibacteraceae	Caedibacter	paraconjugatus	570, ATCC 30638, accession of host P. biaurelia	https://onlinelibrary.wiley.com/doi/full/10.1002/9781118960608.gbm01808		N	NA	NA		Go0029636	NA	NA
Proteobacteria	Gammaproteobacteria	Thiotrichales	Fastidiosibacteraceae	Caedibacter	pseudomutans	51m1, ATCC 30633, accession of host P. tetraurelia	https://onlinelibrary.wiley.com/doi/full/10.1002/9781118960608.gbm01808		N	NA	NA		Go0029637	NA	NA
Proteobacteria	Gammaproteobacteria	Thiotrichales	Fastidiosibacteraceae	Caedibacter	varicaedens	7, ATCC 30637, accession of host P. biaurelia	https://onlinelibrary.wiley.com/doi/full/10.1002/9781118960608.gbm01808		N	NA	NA		Go0029638	NA	NA
Firmicutes	Bacilli	Bacillales	Sporolactobacillaceae	Caenibacillus	caldisaponilyticus	B157T, NBRC 111400T, DSM 101100T	https://onlinelibrary.wiley.com/doi/full/10.1002/9781118960608.gbm01623		N	NA	NA		NA	NA	NA
Proteobacteria	Betaproteobacteria	Burkholderiales	Alcaligenaceae	Caenimicrobium	hargitense	CGII-59m2, DSM 29806, NCAIM B.02615	https://onlinelibrary.wiley.com/doi/full/10.1002/9781118960608.gbm01820		N	NA	NA		NA	NA	NA
Firmicutes	Clostridia	Thermoanaerobacterales	Thermoanaerobacteraceae	Caldanaerobacter	subterraneus	ATCC BAA-225, CNCM I-2383, DSM 13054, SEBR 7858	https://onlinelibrary.wiley.com/doi/full/10.1002/9781118960608.gbm00745		Y	alanine;acetate;H2;CO2	L-alanine, acetate, H2, and CO2, lactate		Go0031836	Gp0325692	2802428857
Firmicutes	Clostridia	Thermoanaerobacterales	Thermoanaerobacteraceae	Caldanaerobacter	subterraneus	ATCC BAA-271, JM, DSM 12653	https://onlinelibrary.wiley.com/doi/full/10.1002/9781118960608.gbm00745		Y	alanine;acetate;H2;CO2	L-alanine, acetate, H2, and CO2		Go0001242	Gp0001242, Gp0093299	647533123
Firmicutes	Clostridia	Thermoanaerobacterales	Thermoanaerobacteraceae	Caldanaerobacter	subterraneus	DSM 15242, JCM 11007, MB4	https://onlinelibrary.wiley.com/doi/full/10.1002/9781118960608.gbm00745		Y	alanine;acetate;H2;CO2	L-alanine, acetate, H2, and CO2, ethanol		Go0282926	NA	NA
Firmicutes	Clostridia	Thermoanaerobacterales	Thermoanaerobacteraceae	Caldanaerobacter	subterraneus	DSM 13777, KB-1P, KFCC 11116P	https://onlinelibrary.wiley.com/doi/full/10.1002/9781118960608.gbm00745		Y	alanine;acetate;H2;CO2	L-alanine, acetate, H2, and CO2, ethanol, lactate		Go0026979	Gp0026979	2563367176
Firmicutes	Clostridia	Thermoanaerobacterales	Thermoanaerobacteraceae	Calderihabitans	maritimus	KKC1, DSM 26464, NBRC 109353	https://onlinelibrary.wiley.com/doi/full/10.1002/9781118960608.gbm01651		N	NA	NA		Go0452548	Gp0316969	2788499958
Aquificae	Aquificae	Aquificales	Aquificaceae	Calderobacterium	hydrogenophilum	DSMZ 2913, INMI Z-829	https://onlinelibrary.wiley.com/doi/full/10.1002/9781118960608.gbm00230		N	NA	NA		NA	NA	NA
Firmicutes	Clostridia	Thermoanaerobacterales	incertae Sedis - Family III	Caldicellulosiruptor	saccharolyticus	Tp8T 6331, ATCC 43494, DSM 8903	https://onlinelibrary.wiley.com/doi/full/10.1002/9781118960608.gbm00754		Y	acetate;ethanol;CO2;H2	acetate, ethanol, CO2 and H2, lactate in smaller amounts		Go0000169	Gp0000169	640427106
Firmicutes	Clostridia	Thermoanaerobacterales	incertae Sedis - Family III	Caldicellulosiruptor	acetigenus	X6B, ATCC BAA-1149, DSM 7040	https://onlinelibrary.wiley.com/doi/full/10.1002/9781118960608.gbm00754		Y	acetate;ethanol;CO2;H2	acetate, ethanol, CO2 and H2, trace amounts of iso-butyrate		Go0013000	Gp0013000	2524614853
Firmicutes	Clostridia	Thermoanaerobacterales	incertae Sedis - Family III	Caldicellulosiruptor	kristjanssonii	I77R1B, ATCC 700853, DSM 12137	https://onlinelibrary.wiley.com/doi/full/10.1002/9781118960608.gbm00754		Y	acetate;ethanol;CO2;H2	acetate, ethanol, CO2 and H2		Go0006609	Gp0006609	649633023
Firmicutes	Clostridia	Thermoanaerobacterales	incertae Sedis - Family III	Caldicellulosiruptor	lactoaceticus	6A, DSM 9545	https://onlinelibrary.wiley.com/doi/full/10.1002/9781118960608.gbm00754		Y	lactate	lactate		Go0006340	Gp0006340	2506485007
Firmicutes	Clostridia	Thermoanaerobacterales	incertae Sedis - Family III	Caldicellulosiruptor	owensensis	OL, ATCC 700167, DSM 13100	https://onlinelibrary.wiley.com/doi/full/10.1002/9781118960608.gbm00754		Y	acetate;ethanol;CO2;H2	acetate, ethanol, CO2 and H2		Go0016181	Gp0005758	649633025
Firmicutes	Clostridia	Clostridiales	Caldicoprobacteraceae	Caldicoprobacter	algeriensis	TH7C1, DSM 22661, JCM 16184	https://onlinelibrary.wiley.com/doi/full/10.1002/9781118960608.gbm01380		Y	acetate;lactate;ethanol;CO2;H2	Acetate, lactate, ethanol, H2, CO2		Go0043612	NA	NA
Firmicutes	Clostridia	Clostridiales	Caldicoprobacteraceae	Caldicoprobacter	faecalis	DSM 20678, JCM 30146	https://onlinelibrary.wiley.com/doi/full/10.1002/9781118960608.gbm01380		Y	acetate;lactate;ethanol;CO2;H2	Acetate, lactate, ethanol, H2, CO2		Go0143275	Gp0148807	2693429901
Firmicutes	Clostridia	Clostridiales	Caldicoprobacteraceae	Caldicoprobacter	guelmensis	D2C22, DSM 24605, JCM 17646	https://onlinelibrary.wiley.com/doi/full/10.1002/9781118960608.gbm01380		Y	acetate;lactate;H2;CO2	Acetate, lactate, H2, CO2		Go0552702	Gp0505770	2901129015
Firmicutes	Clostridia	Clostridiales	Caldicoprobacteraceae	Caldicoprobacter	oshimai	JW/HY-331, DSM 21659, ATCC BAA-1711	https://onlinelibrary.wiley.com/doi/full/10.1002/9781118960608.gbm01380		Y	acetate;lactate;ethanol;CO2;H2	Acetate, lactate, ethanol, H2, CO2		Go0016183	Gp0016183	2540341239
Chloroflexi	Caldilineae	Caldilineales	Caldilineaceae	Caldilinea	aerophila	STL-6-O1, JCM 11388, DSM 14525	https://onlinelibrary.wiley.com/doi/full/10.1002/9781118960608.gbm01761		Y	succinate;lactate;acetate;CO2	succinate, lactate, acetate, CO2		Go0009755, Go0000488	Gp0000488, Gp0009755	2513020048
Chloroflexi	Caldilineae	Caldilineales	Caldilineaceae	Caldilinea	tarbellica	D1-25-10-4, DSM 22659, JCM 16120	https://onlinelibrary.wiley.com/doi/full/10.1002/9781118960608.gbm01761		Y	succinate;lactate;acetate;CO2	succinate, lactate, acetate, CO2, and traces of hydrogen		Go0031689	NA	NA
Thermodesulfobacteria	Thermodesulfobacteria	Thermodesulfobacteriales	Thermodesulfobacteriaceae	Caldimicrobium	rimae	DS, DSM 19393, VKM B-2460	https://onlinelibrary.wiley.com/doi/full/10.1002/9781118960608.gbm01764		N	NA	NA		Go0013001	NA	NA
Thermodesulfobacteria	Thermodesulfobacteria	Thermodesulfobacteriales	Thermodesulfobacteriaceae	Caldimicrobium	thiodismutans	TF1, DSM 29380, NBRC 110713	https://onlinelibrary.wiley.com/doi/full/10.1002/9781118960608.gbm01764		N	NA	NA		Go0364513	Gp0203628	2751185666
Firmicutes	Clostridia	Tissierellales	Thermohalobacteraceae	Caldisalinibacter	kiritimatiensis	L21-TH-D2, DSM 26826, JCM 18664	https://onlinelibrary.wiley.com/doi/full/10.1002/9781118960608.gbm01982		Y	acetate;ethanol;CO2;H2	acetate, ethanol, CO2, and H2		NA	NA	NA
Caldiserica	Caldisericia	Caldisericales	Caldisericaceae	Caldisericum	exile	AZM16c01, NBRC 104410, DSM 21853	https://onlinelibrary.wiley.com/doi/full/10.1002/9781118960608.gbm01477		N	NA	NA		Go0006583	Gp0006583	2513237181
Crenarchaeota	Thermoprotei	Acidilobales	Caldisphaeraceae	Caldisphaera	lagunensis	IC-154, ANMR 0165, DSM 15908, JCM 11604, MCC-UPLB 1331	https://onlinelibrary.wiley.com/doi/full/10.1002/9781118960608.gbm01323		Y	acetate;H2	acetate, H2		Go0003486	Gp0003486	2510065009
Crenarchaeota	Thermoprotei	Acidilobales	Caldisphaeraceae	Caldisphaera	draconis	18U65	https://onlinelibrary.wiley.com/doi/full/10.1002/9781118960608.gbm01323		Y	NA	NA		Go0005573	NA	NA
Calditrichota	Calditrichae	Calditrichales	Calditrichaceae	Caldithrix	abyssi	LF13T, DSM 13497T, VKM B-2286T	https://onlinelibrary.wiley.com/doi/full/10.1002/9781118960608.gbm01898		Y	H2;acetate;propionate	molecular hydrogen, acetate, and propionate		NA	NA	NA
Calditrichota	Calditrichae	Calditrichales	Calditrichaceae	Caldithrix	palaeochoryensis	MCT, DSM 21940T, VKM B-2536T	https://onlinelibrary.wiley.com/doi/full/10.1002/9781118960608.gbm01898		Y	H2;acetate;propionate	molecular hydrogen, acetate, and propionate		NA	NA	NA
Crenarchaeota	Thermoprotei	Thermoproteales	Thermoproteaceae	Caldivirga	maquilingensis	IC-167, ANMR 0178, JCM 10307, MCC-UPLB 1200	https://onlinelibrary.wiley.com/doi/full/10.1002/9781118960608.gbm00405		N	NA	NA		NA	NA	NA
Firmicutes	Clostridia	Clostridiales	Clostridiaceae	Caloramator	fervidus	Rt4-B1, ATCC 43204, DSM 5463	https://onlinelibrary.wiley.com/doi/full/10.1002/9781118960608.gbm00616		Y	acetate;isobutyrate;isovalerate;valerate;lactate;ethanol	acetate, isobutyrate, isovalerate, valerate, lactate and ethanol		Go0102891	Gp0102891	2599185232
Firmicutes	Clostridia	Clostridiales	Clostridiaceae	Caloramator	celer	JW/YL-NZ35T, DSM 8683T, ATCC 700318T	https://onlinelibrary.wiley.com/doi/full/10.1002/9781118960608.gbm00616		Y	acetate;isobutyrate;isovalerate;valerate;lactate;ethanol	acetate, isobutyrate, isovalerate, valerate, lactate and ethanol		NA	NA	NA
Firmicutes	Clostridia	Clostridiales	Clostridiaceae	Caloramator	coolhaasii	ZT, DSM 12679T	https://onlinelibrary.wiley.com/doi/full/10.1002/9781118960608.gbm00616		Y	acetate;isobutyrate;isovalerate;valerate;lactate;ethanol	acetate, isobutyrate, isovalerate, valerate, lactate and ethanol		NA	NA	NA
Firmicutes	Clostridia	Clostridiales	Clostridiaceae	Caloramator	indicus	IndiB4, ACM 3982	https://onlinelibrary.wiley.com/doi/full/10.1002/9781118960608.gbm00616		Y	acetate;isobutyrate;isovalerate;valerate;lactate;ethanol	acetate, isobutyrate, isovalerate, valerate, lactate and ethanol		Go0028777	NA	NA
Firmicutes	Clostridia	Clostridiales	Clostridiaceae	Caloramator	proteoclasticus	UT, DSM 10124T	https://onlinelibrary.wiley.com/doi/full/10.1002/9781118960608.gbm00616		Y	acetate;isobutyrate;isovalerate;valerate;lactate;ethanol	acetate, isobutyrate, isovalerate, valerate, lactate and ethanol		NA	NA	NA
Firmicutes	Clostridia	Clostridiales	Clostridiaceae	Caloramator	viterbiensis	JW/MS-VS5T, DSM 13723T, ATCC PTA 584T	https://onlinelibrary.wiley.com/doi/full/10.1002/9781118960608.gbm00616		Y	acetate;isobutyrate;isovalerate;valerate;lactate;ethanol	acetate, isobutyrate, isovalerate, valerate, lactate and ethanol		NA	NA	NA
Firmicutes	Clostridia	Clostridiales	Clostridiaceae	Caloranaerobacter	azorensis	MV1087, CNCM I-2543, DSM 13643	https://onlinelibrary.wiley.com/doi/full/10.1002/9781118960608.gbm00617		Y	NA	NA		Go0013409	Gp0013409	2585428077
Firmicutes	Clostridia	Thermoanaerobacterales	Thermoanaerobacteraceae	Caloribacterium	cisternae	SGL43, DSM 23830, VKM B-2670	https://onlinelibrary.wiley.com/doi/full/10.1002/9781118960608.gbm01453		Y	acetate;H2;CO2	acetate, hydrogen, and CO2		Go0043665	NA	NA
Proteobacteria	Gammaproteobacteria	Enterobacteriales	Enterobacteriaceae	Calymmatobacterium	granulomatis	NA	https://onlinelibrary.wiley.com/doi/full/10.1002/9781118960608.gbm01140		N	NA	NA		NA	NA	NA
Firmicutes	Clostridia	Clostridiales	Clostridiaceae	Caminicella	sporogenes	AM1114, CIP 107141, DSM 14501	https://onlinelibrary.wiley.com/doi/full/10.1002/9781118960608.gbm00618		Y	H2;CO2;butyrate;ethanol;acetate;formate;alanine	H2, CO2, butyrate, ethanol, acetate, formate, and L-alanine		Go0013411	Gp0013411, Gp0393671	2831514688
Proteobacteria	Epsilonproteobacteria	Campylobacterales	Campylobacteraceae	Campylobacter	coli	CIP 7080, ATCC 33559, CCUG 11283, LMG 8847, NCTC 11366	https://onlinelibrary.wiley.com/doi/full/10.1002/9781118960608.gbm01071		N	NA	NA		NA	NA	NA
Proteobacteria	Epsilonproteobacteria	Campylobacterales	Campylobacteraceae	Campylobacter	concisus	FDC 484, ATCC 33237, CCUG 13144, LMG 7788, NCTC 11485	https://onlinelibrary.wiley.com/doi/full/10.1002/9781118960608.gbm01071		N	NA	NA		Go0032933	Gp0143871	2684623198
Proteobacteria	Epsilonproteobacteria	Campylobacterales	Campylobacteraceae	Campylobacter	curvus	VPI 9584, ATCC 35224, CCUG 13146, DSM 6644, LMG 7609	https://onlinelibrary.wiley.com/doi/full/10.1002/9781118960608.gbm01071		N	NA	NA		Go0013413	Gp0013413	2517572248
Proteobacteria	Epsilonproteobacteria	Campylobacterales	Campylobacteraceae	Campylobacter	gracilis	FDC 1084, ATCC 33236, CCUG 27720	https://onlinelibrary.wiley.com/doi/full/10.1002/9781118960608.gbm01071		N	NA	NA		Go0118663, Go0003988	Gp0003988, Gp0004804, Gp0124223	645951857
Proteobacteria	Epsilonproteobacteria	Campylobacterales	Campylobacteraceae	Campylobacter	helveticus	ATCC 51209, CCUG 30682, LMG 12638, NCTC 12470	https://onlinelibrary.wiley.com/doi/full/10.1002/9781118960608.gbm01071		N	NA	NA		Go0468523, Go0088903	Gp0088903, Gp0313437, Gp0342135	2808606797
Proteobacteria	Epsilonproteobacteria	Campylobacterales	Campylobacteraceae	Campylobacter	hominis	CH001A, LMG 19568, NCTC 13146	https://onlinelibrary.wiley.com/doi/full/10.1002/9781118960608.gbm01071		N	NA	NA		Go0468558	Gp0342171	2808606638
Proteobacteria	Epsilonproteobacteria	Campylobacterales	Campylobacteraceae	Campylobacter	lanienae	LMG21527, NCTC 13004	https://onlinelibrary.wiley.com/doi/full/10.1002/9781118960608.gbm01071		N	NA	NA		Go0010518	Gp0010518	NA
Proteobacteria	Epsilonproteobacteria	Campylobacterales	Campylobacteraceae	Campylobacter	lari	ATCC 35221, CCUG 23947, DSM 11375, LMG 8846, NCTC 11352	https://onlinelibrary.wiley.com/doi/full/10.1002/9781118960608.gbm01071		N	NA	NA		Go0032390	Gp0127306	2675903699
Proteobacteria	Epsilonproteobacteria	Campylobacterales	Campylobacteraceae	Campylobacter	mucosalis	FS253/72, ATCC 43264, CCUG 6822, LMG 6448, NCTC 11000	https://onlinelibrary.wiley.com/doi/full/10.1002/9781118960608.gbm01071		N	NA	NA		Go0032727	NA	NA
Proteobacteria	Epsilonproteobacteria	Campylobacterales	Campylobacteraceae	Campylobacter	rectus	FDC 371, ATCC 33238, CCUG 20446, DSM 3260, LMG 18219	https://onlinelibrary.wiley.com/doi/full/10.1002/9781118960608.gbm01071		N	NA	NA		Go0004768, Go0003989	Gp0003989, Gp0004768	643886009
Proteobacteria	Epsilonproteobacteria	Campylobacterales	Campylobacteraceae	Campylobacter	showae	SU A4, ATCC 51146, CCUG 30254, LMG 12635	https://onlinelibrary.wiley.com/doi/full/10.1002/9781118960608.gbm01071		N	NA	NA		Go0004805, Go0004089	Gp0004089, Gp0004805	645058720
Proteobacteria	Epsilonproteobacteria	Campylobacterales	Campylobacteraceae	Campylobacter	sputorum	VPI S 17, ATCC 35980, CCUG 9728, LMG 7795, NCTC 11528	https://onlinelibrary.wiley.com/doi/full/10.1002/9781118960608.gbm01071		N	NA	NA		Go0283146, Go0283143, Go0283074, Go0032729	NA	NA
Proteobacteria	Epsilonproteobacteria	Campylobacterales	Campylobacteraceae	Campylobacter	upsaliensis	C 231, ATCC 43954, CCUG 14913, DSM 5365, LMG 8850, NCTC 11541	https://onlinelibrary.wiley.com/doi/full/10.1002/9781118960608.gbm01071		N	NA	NA		Go0013414	Gp0013414	2556921624
Chlamydiae	Chlamydiia	Chlamydiales	Candidatus Clavichlamydiaceae	Candidatus Clavichlamydia	salmonicola	NA	https://onlinelibrary.wiley.com/doi/full/10.1002/9781118960608.gbm00362		N	NA	NA		NA	NA	NA
Chlamydiae	Chlamydiia	Chlamydiales	Simkaniaceae	Candidatus Fritschea	bemisiae	NA	https://onlinelibrary.wiley.com/doi/full/10.1002/9781118960608.gbm00370		N	NA	NA		NA	NA	NA
Chlamydiae	Chlamydiia	Chlamydiales	Simkaniaceae	Candidatus Fritschea	eriococci	NA	https://onlinelibrary.wiley.com/doi/full/10.1002/9781118960608.gbm00370		N	NA	NA		NA	NA	NA
Halobacterota	Halobacteria	Halobacteriales	Halorubraceae	Candidatus Halectosymbiota	riaformosensis	NA	https://onlinelibrary.wiley.com/doi/full/10.1002/9781118960608.gbm02011		N	NA	NA		NA	NA	NA
Nitrospirae	Nitrospira	Nitrospirales	Nitrospiraceae	Candidatus Magnetobacterium	bavaricum	NA	https://onlinelibrary.wiley.com/doi/full/10.1002/9781118960608.gbm00778		N	NA	NA		NA	NA	NA
Halobacteriota	Methanonatronarchaeia	Methanonatronarchaeales	Methanonatronarchaeaceae	Candidatus Methanohalarchaeum	Methanohalarchaeum	HMET1	https://onlinelibrary.wiley.com/doi/full/10.1002/9781118960608.gbm01683		N	NA	NA		NA	NA	NA
Thermoproteota	Nitrososphaeria	Nitrososphaerales	Nitrosopumilaceae	Candidatus Nitrosopelagicus	brevis	CN25	https://onlinelibrary.wiley.com/doi/full/10.1002/9781118960608.gbm01969		N	NA	NA		NA	NA	NA
Thaumarchaeota	Nitrososphaeria	Candidatus Nitrosopumilales	Candidatus Nitrosopumilaceae	Candidatus Nitrosopumilus	maritimus	NA	https://onlinelibrary.wiley.com/doi/full/10.1002/9781118960608.gbm01290		N	NA	NA		NA	NA	NA
Thaumarchaeota	Nitrososphaeria	Candidatus Nitrosopumilales	Candidatus Nitrosopumilaceae	Candidatus Nitrosopumilus	adriaticus	NA	https://onlinelibrary.wiley.com/doi/full/10.1002/9781118960608.gbm01290		N	NA	NA		NA	NA	NA
Thaumarchaeota	Nitrososphaeria	Candidatus Nitrosopumilales	Candidatus Nitrosopumilaceae	Candidatus Nitrosopumilus	piranensis	NA	https://onlinelibrary.wiley.com/doi/full/10.1002/9781118960608.gbm01290		N	NA	NA		NA	NA	NA
Thaumarchaeota	Nitrososphaeria	Candidatus Nitrosopumilales	Candidatus Nitrosopumilaceae	Candidatus Nitrosopumilus	sediminis	NA	https://onlinelibrary.wiley.com/doi/full/10.1002/9781118960608.gbm01290		N	NA	NA		NA	NA	NA
Thaumarchaeota	Nitrososphaeria	Candidatus Nitrosotaleales	Candidatus Nitrosotaleaceae	Candidatus Nitrosotalea	devanaterra	Nd1	https://onlinelibrary.wiley.com/doi/full/10.1002/9781118960608.gbm01292		N	NA	NA		NA	NA	NA
Proteobacteria	Gammaproteobacteria	Enterobacteriales	Enterobacteriaceae	Candidatus Phlomobacter	Phlomobacter	NA	https://onlinelibrary.wiley.com/doi/full/10.1002/9781118960608.gbm01141		N	NA	NA		NA	NA	NA
Tenericutes	Mollicutes	Acholeplasmatales	Incertae sedis â<U+0080><U+0093> Family II	Candidatus Phytoplasma	allocasuarinae	NA	https://onlinelibrary.wiley.com/doi/full/10.1002/9781118960608.gbm01259.pub3		N	NA	NA		NA	NA	NA
Tenericutes	Mollicutes	Acholeplasmatales	Incertae sedis â<U+0080><U+0093> Family II	Candidatus Phytoplasma	americanum	NA	https://onlinelibrary.wiley.com/doi/full/10.1002/9781118960608.gbm01259.pub3		N	NA	NA		NA	NA	NA
Tenericutes	Mollicutes	Acholeplasmatales	Incertae sedis â<U+0080><U+0093> Family II	Candidatus Phytoplasma	asteris	NA	https://onlinelibrary.wiley.com/doi/full/10.1002/9781118960608.gbm01259.pub3		N	NA	NA		NA	NA	NA
Tenericutes	Mollicutes	Acholeplasmatales	Incertae sedis â<U+0080><U+0093> Family II	Candidatus Phytoplasma	aurantifolia	NA	https://onlinelibrary.wiley.com/doi/full/10.1002/9781118960608.gbm01259.pub3		N	NA	NA		NA	NA	NA
Tenericutes	Mollicutes	Acholeplasmatales	Incertae sedis â<U+0080><U+0093> Family II	Candidatus Phytoplasma	australiense	NA	https://onlinelibrary.wiley.com/doi/full/10.1002/9781118960608.gbm01259.pub3		N	NA	NA		NA	NA	NA
Tenericutes	Mollicutes	Acholeplasmatales	Incertae sedis â<U+0080><U+0093> Family II	Candidatus Phytoplasma	australasia	NA	https://onlinelibrary.wiley.com/doi/full/10.1002/9781118960608.gbm01259.pub3		N	NA	NA		NA	NA	NA
Tenericutes	Mollicutes	Acholeplasmatales	Incertae sedis â<U+0080><U+0093> Family II	Candidatus Phytoplasma	balanitae	NA	https://onlinelibrary.wiley.com/doi/full/10.1002/9781118960608.gbm01259.pub3		N	NA	NA		NA	NA	NA
Tenericutes	Mollicutes	Acholeplasmatales	Incertae sedis â<U+0080><U+0093> Family II	Candidatus Phytoplasma	brasiliense	NA	https://onlinelibrary.wiley.com/doi/full/10.1002/9781118960608.gbm01259.pub3		N	NA	NA		NA	NA	NA
Tenericutes	Mollicutes	Acholeplasmatales	Incertae sedis â<U+0080><U+0093> Family II	Candidatus Phytoplasma	caricae	NA	https://onlinelibrary.wiley.com/doi/full/10.1002/9781118960608.gbm01259.pub3		N	NA	NA		NA	NA	NA
Tenericutes	Mollicutes	Acholeplasmatales	Incertae sedis â<U+0080><U+0093> Family II	Candidatus Phytoplasma	castaneae	NA	https://onlinelibrary.wiley.com/doi/full/10.1002/9781118960608.gbm01259.pub3		N	NA	NA		NA	NA	NA
Tenericutes	Mollicutes	Acholeplasmatales	Incertae sedis â<U+0080><U+0093> Family II	Candidatus Phytoplasma	cirsii	NA	https://onlinelibrary.wiley.com/doi/full/10.1002/9781118960608.gbm01259.pub3		N	NA	NA		NA	NA	NA
Tenericutes	Mollicutes	Acholeplasmatales	Incertae sedis â<U+0080><U+0093> Family II	Candidatus Phytoplasma	convolvuli	NA	https://onlinelibrary.wiley.com/doi/full/10.1002/9781118960608.gbm01259.pub3		N	NA	NA		NA	NA	NA
Tenericutes	Mollicutes	Acholeplasmatales	Incertae sedis â<U+0080><U+0093> Family II	Candidatus Phytoplasma	costaricanum	NA	https://onlinelibrary.wiley.com/doi/full/10.1002/9781118960608.gbm01259.pub3		N	NA	NA		NA	NA	NA
Tenericutes	Mollicutes	Acholeplasmatales	Incertae sedis â<U+0080><U+0093> Family II	Candidatus Phytoplasma	cynodontis	NA	https://onlinelibrary.wiley.com/doi/full/10.1002/9781118960608.gbm01259.pub3		N	NA	NA		NA	NA	NA
Tenericutes	Mollicutes	Acholeplasmatales	Incertae sedis â<U+0080><U+0093> Family II	Candidatus Phytoplasma	fragariae	NA	https://onlinelibrary.wiley.com/doi/full/10.1002/9781118960608.gbm01259.pub3		N	NA	NA		NA	NA	NA
Tenericutes	Mollicutes	Acholeplasmatales	Incertae sedis â<U+0080><U+0093> Family II	Candidatus Phytoplasma	fraxini	NA	https://onlinelibrary.wiley.com/doi/full/10.1002/9781118960608.gbm01259.pub3		N	NA	NA		NA	NA	NA
Tenericutes	Mollicutes	Acholeplasmatales	Incertae sedis â<U+0080><U+0093> Family II	Candidatus Phytoplasma	graminis	NA	https://onlinelibrary.wiley.com/doi/full/10.1002/9781118960608.gbm01259.pub3		N	NA	NA		NA	NA	NA
Tenericutes	Mollicutes	Acholeplasmatales	Incertae sedis â<U+0080><U+0093> Family II	Candidatus Phytoplasma	hispanicum	NA	https://onlinelibrary.wiley.com/doi/full/10.1002/9781118960608.gbm01259.pub3		N	NA	NA		NA	NA	NA
Tenericutes	Mollicutes	Acholeplasmatales	Incertae sedis â<U+0080><U+0093> Family II	Candidatus Phytoplasma	japonicum	NA	https://onlinelibrary.wiley.com/doi/full/10.1002/9781118960608.gbm01259.pub3		N	NA	NA		NA	NA	NA
Tenericutes	Mollicutes	Acholeplasmatales	Incertae sedis â<U+0080><U+0093> Family II	Candidatus Phytoplasma	luffae	NA	https://onlinelibrary.wiley.com/doi/full/10.1002/9781118960608.gbm01259.pub3		N	NA	NA		NA	NA	NA
Tenericutes	Mollicutes	Acholeplasmatales	Incertae sedis â<U+0080><U+0093> Family II	Candidatus Phytoplasma	lycopersici	NA	https://onlinelibrary.wiley.com/doi/full/10.1002/9781118960608.gbm01259.pub3		N	NA	NA		NA	NA	NA
Tenericutes	Mollicutes	Acholeplasmatales	Incertae sedis â<U+0080><U+0093> Family II	Candidatus Phytoplasma	malaysianum	NA	https://onlinelibrary.wiley.com/doi/full/10.1002/9781118960608.gbm01259.pub3		N	NA	NA		NA	NA	NA
Tenericutes	Mollicutes	Acholeplasmatales	Incertae sedis â<U+0080><U+0093> Family II	Candidatus Phytoplasma	mali	NA	https://onlinelibrary.wiley.com/doi/full/10.1002/9781118960608.gbm01259.pub3		N	NA	NA		NA	NA	NA
Tenericutes	Mollicutes	Acholeplasmatales	Incertae sedis â<U+0080><U+0093> Family II	Candidatus Phytoplasma	meliae	NA	https://onlinelibrary.wiley.com/doi/full/10.1002/9781118960608.gbm01259.pub3		N	NA	NA		NA	NA	NA
Tenericutes	Mollicutes	Acholeplasmatales	Incertae sedis â<U+0080><U+0093> Family II	Candidatus Phytoplasma	noviguineense	NA	https://onlinelibrary.wiley.com/doi/full/10.1002/9781118960608.gbm01259.pub3		N	NA	NA		NA	NA	NA
Tenericutes	Mollicutes	Acholeplasmatales	Incertae sedis â<U+0080><U+0093> Family II	Candidatus Phytoplasma	omanense	NA	https://onlinelibrary.wiley.com/doi/full/10.1002/9781118960608.gbm01259.pub3		N	NA	NA		NA	NA	NA
Tenericutes	Mollicutes	Acholeplasmatales	Incertae sedis â<U+0080><U+0093> Family II	Candidatus Phytoplasma	oryzae	NA	https://onlinelibrary.wiley.com/doi/full/10.1002/9781118960608.gbm01259.pub3		N	NA	NA		NA	NA	NA
Tenericutes	Mollicutes	Acholeplasmatales	Incertae sedis â<U+0080><U+0093> Family II	Candidatus Phytoplasma	palmicola	NA	https://onlinelibrary.wiley.com/doi/full/10.1002/9781118960608.gbm01259.pub3		N	NA	NA		NA	NA	NA
Tenericutes	Mollicutes	Acholeplasmatales	Incertae sedis â<U+0080><U+0093> Family II	Candidatus Phytoplasma	phoenicium	NA	https://onlinelibrary.wiley.com/doi/full/10.1002/9781118960608.gbm01259.pub3		N	NA	NA		NA	NA	NA
Tenericutes	Mollicutes	Acholeplasmatales	Incertae sedis â<U+0080><U+0093> Family II	Candidatus Phytoplasma	pini	NA	https://onlinelibrary.wiley.com/doi/full/10.1002/9781118960608.gbm01259.pub3		N	NA	NA		NA	NA	NA
Tenericutes	Mollicutes	Acholeplasmatales	Incertae sedis â<U+0080><U+0093> Family II	Candidatus Phytoplasma	pruni	NA	https://onlinelibrary.wiley.com/doi/full/10.1002/9781118960608.gbm01259.pub3		N	NA	NA		NA	NA	NA
Tenericutes	Mollicutes	Acholeplasmatales	Incertae sedis â<U+0080><U+0093> Family II	Candidatus Phytoplasma	prunorum	NA	https://onlinelibrary.wiley.com/doi/full/10.1002/9781118960608.gbm01259.pub3		N	NA	NA		NA	NA	NA
Tenericutes	Mollicutes	Acholeplasmatales	Incertae sedis â<U+0080><U+0093> Family II	Candidatus Phytoplasma	pyri	NA	https://onlinelibrary.wiley.com/doi/full/10.1002/9781118960608.gbm01259.pub3		N	NA	NA		NA	NA	NA
Tenericutes	Mollicutes	Acholeplasmatales	Incertae sedis â<U+0080><U+0093> Family II	Candidatus Phytoplasma	rhamni	NA	https://onlinelibrary.wiley.com/doi/full/10.1002/9781118960608.gbm01259.pub3		N	NA	NA		NA	NA	NA
Tenericutes	Mollicutes	Acholeplasmatales	Incertae sedis â<U+0080><U+0093> Family II	Candidatus Phytoplasma	rubi	NA	https://onlinelibrary.wiley.com/doi/full/10.1002/9781118960608.gbm01259.pub3		N	NA	NA		NA	NA	NA
Tenericutes	Mollicutes	Acholeplasmatales	Incertae sedis â<U+0080><U+0093> Family II	Candidatus Phytoplasma	solani	NA	https://onlinelibrary.wiley.com/doi/full/10.1002/9781118960608.gbm01259.pub3		N	NA	NA		NA	NA	NA
Tenericutes	Mollicutes	Acholeplasmatales	Incertae sedis â<U+0080><U+0093> Family II	Candidatus Phytoplasma	spartii	NA	https://onlinelibrary.wiley.com/doi/full/10.1002/9781118960608.gbm01259.pub3		N	NA	NA		NA	NA	NA
Tenericutes	Mollicutes	Acholeplasmatales	Incertae sedis â<U+0080><U+0093> Family II	Candidatus Phytoplasma	sudamericanum	NA	https://onlinelibrary.wiley.com/doi/full/10.1002/9781118960608.gbm01259.pub3		N	NA	NA		NA	NA	NA
Tenericutes	Mollicutes	Acholeplasmatales	Incertae sedis â<U+0080><U+0093> Family II	Candidatus Phytoplasma	tamaricis	NA	https://onlinelibrary.wiley.com/doi/full/10.1002/9781118960608.gbm01259.pub3		N	NA	NA		NA	NA	NA
Tenericutes	Mollicutes	Acholeplasmatales	Incertae sedis â<U+0080><U+0093> Family II	Candidatus Phytoplasma	trifolii	NA	https://onlinelibrary.wiley.com/doi/full/10.1002/9781118960608.gbm01259.pub3		N	NA	NA		NA	NA	NA
Tenericutes	Mollicutes	Acholeplasmatales	Incertae sedis â<U+0080><U+0093> Family II	Candidatus Phytoplasma	ulmi	NA	https://onlinelibrary.wiley.com/doi/full/10.1002/9781118960608.gbm01259.pub3		N	NA	NA		NA	NA	NA
Tenericutes	Mollicutes	Acholeplasmatales	Incertae sedis â<U+0080><U+0093> Family II	Candidatus Phytoplasma	wodyetiae	NA	https://onlinelibrary.wiley.com/doi/full/10.1002/9781118960608.gbm01259.pub3		N	NA	NA		NA	NA	NA
Tenericutes	Mollicutes	Acholeplasmatales	Incertae sedis â<U+0080><U+0093> Family II	Candidatus Phytoplasma	ziziphi	NA	https://onlinelibrary.wiley.com/doi/full/10.1002/9781118960608.gbm01259.pub3		N	NA	NA		NA	NA	NA
Chlamydiae	Chlamydiia	Chlamydiales	Candidatus Piscichlamydiaceae	Candidatus Piscichlamydia	CandidatusPiscichlamydia	NA	https://onlinelibrary.wiley.com/doi/full/10.1002/9781118960608.gbm00363		N	NA	NA		NA	NA	NA
Verrucomicrobia	Spartobacteria	Chthoniobacterales	Chthoniobacteraceae	Candidatus Xiphinematobacter	brevicolli	NA	https://onlinelibrary.wiley.com/doi/full/10.1002/9781118960608.gbm01280		N	NA	NA		NA	NA	NA
Verrucomicrobia	Spartobacteria	Chthoniobacterales	Chthoniobacteraceae	Candidatus Xiphinematobacter	americani	NA	https://onlinelibrary.wiley.com/doi/full/10.1002/9781118960608.gbm01280		N	NA	NA		NA	NA	NA
Verrucomicrobia	Spartobacteria	Chthoniobacterales	Chthoniobacteraceae	Candidatus Xiphinematobacter	rivesi	NA	https://onlinelibrary.wiley.com/doi/full/10.1002/9781118960608.gbm01280		N	NA	NA		NA	NA	NA
Proteobacteria	Betaproteobacteria	Burkholderiales	Alcaligenaceae	Candidimonas	bauzanensis	BZ59, DSM 22805, LMG 26046, CGMCC 1.10190	https://onlinelibrary.wiley.com/doi/full/10.1002/9781118960608.gbm01821		N	NA	NA		Go0044204	Gp0113068	2617270875
Proteobacteria	Betaproteobacteria	Burkholderiales	Alcaligenaceae	Candidimonas	humi	SC-092, CCUG 55807, LMG 24813	https://onlinelibrary.wiley.com/doi/full/10.1002/9781118960608.gbm01821		N	NA	NA		Go0031948	NA	NA
Proteobacteria	Betaproteobacteria	Burkholderiales	Alcaligenaceae	Candidimonas	nitroreducens	SC-089, CCUG 55806, LMG 24812	https://onlinelibrary.wiley.com/doi/full/10.1002/9781118960608.gbm01821		N	NA	NA		Go0031947	NA	NA
Actinobacteria	Actinobacteria	Micrococcales	Microbacteriaceae	Canibacter	oris	IMMIB Q2029717, DSM 27064, CCUG 64069	https://onlinelibrary.wiley.com/doi/full/10.1002/9781118960608.gbm01297		N	NA	NA		Go0373416	Gp0220517	2830496992
Bacteroidetes	Flavobacteriia	Flavobacteriales	Flavobacteriaceae	Capnocytophaga	ochracea	25, ATCC 33596	https://onlinelibrary.wiley.com/doi/full/10.1002/9781118960608.gbm00299		Y	acetate;succinate	acetate and succinate; trace amounts of isovalerate		Go0012802	Gp0012802	2531839278
Bacteroidetes	Flavobacteriia	Flavobacteriales	Flavobacteriaceae	Capnocytophaga	canimorsus	ATCC 35979, CDC 7120, CIP 103936, NCTC 12242	https://onlinelibrary.wiley.com/doi/full/10.1002/9781118960608.gbm00299		Y	acetate;succinate	acetate and succinate; trace amounts of isovalerate		Go0468516	Gp0342128	2814123379
Bacteroidetes	Flavobacteriia	Flavobacteriales	Flavobacteriaceae	Capnocytophaga	cynodegmi	E6447, ATCC 49044, CCUG 24742, CIP 103937, LMG 11513, NCTC 12243	https://onlinelibrary.wiley.com/doi/full/10.1002/9781118960608.gbm00299		Y	acetate;succinate	acetate and succinate; trace amounts of isovalerate		NA	NA	NA
Bacteroidetes	Flavobacteriia	Flavobacteriales	Flavobacteriaceae	Capnocytophaga	gingivalis	27, ATCC 33624, CCUG 9715, CIP 102945, DSM 3290, JCM 12953, LMG 11514, NCTC 12372	https://onlinelibrary.wiley.com/doi/full/10.1002/9781118960608.gbm00299		Y	acetate;succinate	acetate and succinate; trace amounts of isovalerate		Go0004297	Gp0004297	643886113
Bacteroidetes	Flavobacteriia	Flavobacteriales	Flavobacteriaceae	Capnocytophaga	granulosa	B0611, ATCC 51502, CCUG 32991, CIP 104128, DSM 11449, JCM 8566, LMG 16022, NCTC 12948	https://onlinelibrary.wiley.com/doi/full/10.1002/9781118960608.gbm00299		Y	acetate;succinate	acetate and succinate; trace amounts of isovalerate		Go0265537, Go0143335, Go0006255	Gp0006255, Gp0148867, Gp0341834	2808606723
Bacteroidetes	Flavobacteriia	Flavobacteriales	Flavobacteriaceae	Capnocytophaga	haemolytica	A0404, ATCC 51501, CCUG 32990, CIP 104125, DSM 11385, JCM 8565, LMG 16021, NCTC 12947	https://onlinelibrary.wiley.com/doi/full/10.1002/9781118960608.gbm00299		Y	acetate;succinate	acetate and succinate; trace amounts of isovalerate		Go0398295, Go0144439, Go0028791	Gp0148759, Gp0150047, Gp0262766	2687453164
Bacteroidetes	Flavobacteriia	Flavobacteriales	Flavobacteriaceae	Capnocytophaga	sputigena	4, ATCC 33612, CCUG 9714, CIP 104301, DSM 7273, LMG 11518, NCTC 11653	https://onlinelibrary.wiley.com/doi/full/10.1002/9781118960608.gbm00299		Y	acetate;succinate	acetate and succinate; trace amounts of isovalerate		Go0290328, Go0004080	Gp0004080, Gp0341797	2814123397
Proteobacteria	Alphaproteobacteria	Rhizobiales	Rhizobiaceae	Carbophilus	carboxidus	ATCC 51424, CIP 105722, DSM 1086, Z-1171	https://onlinelibrary.wiley.com/doi/full/10.1002/9781118960608.gbm00844		N	NA	NA		Go0030685	Gp0548207	NA
Firmicutes	Clostridia	Clostridiales	incertae Sedis - Family V	Carboxydocella	thermautotrophica	41, DSM 12326, VKM B-2282	https://onlinelibrary.wiley.com/doi/full/10.1002/9781118960608.gbm00728		N	NA	NA		Go0003676	NA	NA
Firmicutes	Clostridia	Clostridiales	incertae Sedis - Family V	Carboxydocella	sporoproducens	Kar, DSM 16521, VKM B-2358	https://onlinelibrary.wiley.com/doi/full/10.1002/9781118960608.gbm00728		N	NA	NA		Go0013415	Gp0013415	2568526009
Firmicutes	Clostridia	Thermoanaerobacterales	Thermoanaerobacteraceae	Carboxydothermus	hydrogenoformans	Z-2901, DSM 6008, ATCC BAA-161	https://onlinelibrary.wiley.com/doi/full/10.1002/9781118960608.gbm00746		N	NA	NA		Go0000437	Gp0000437, Gp0088798	637000060
Firmicutes	Clostridia	Thermoanaerobacterales	Thermoanaerobacteraceae	Carboxydothermus	ferrireducens	JW/AS-Y7, DSM 11255, VKM B-2392	https://onlinelibrary.wiley.com/doi/full/10.1002/9781118960608.gbm00746		N	NA	NA		Go0006788	Gp0006788, Gp0440959	2844895905
Proteobacteria	Gammaproteobacteria	Cardiobacteriales	Cardiobacteriaceae	Cardiobacterium	hominis	6573, ATCC 15826, DSM 8339, NCTC 10426	https://onlinelibrary.wiley.com/doi/full/10.1002/9781118960608.gbm01101		Y	lactate	Lactic acid; smaller amounts of pyruvate, formate, and propionate		Go0004536	Gp0004536	645951819
Proteobacteria	Gammaproteobacteria	Oceanospirillales	Halomonadaceae	Carnimonas	nigrificans	CTCBS1, CECT 4437, CIP 105703, NCIMB 13550	https://onlinelibrary.wiley.com/doi/full/10.1002/9781118960608.gbm01188		N	NA	NA		NA	NA	NA
Firmicutes	Bacilli	Lactobacillales	Carnobacteriaceae	Carnobacterium	divergens	66, ATCC 35677, CCUG 30094, CIP 101029, DSM 20623, NBRC 15683, JCM 5816, JCM 9133, LMG 9199, NCIMB 11952, NRRL B-14830	https://onlinelibrary.wiley.com/doi/full/10.1002/9781118960608.gbm00593		Y	lactate	Lactic acid; smaller amounts of pyruvate, formate, and propionate		Go0123357, Go0042577	Gp0042577, Gp0131356	2574180433
Firmicutes	Bacilli	Lactobacillales	Carnobacteriaceae	Carnobacterium	alterfunditum	pf4, ACAM 313, ATCC 49837, CCUG 34643, CIP 105796, DSM 5972, NBRC 15548, JCM 12498, LMG 13520	https://onlinelibrary.wiley.com/doi/full/10.1002/9781118960608.gbm00593		Y	lactate	Lactic acid; smaller amounts of pyruvate, formate, and propionate		Go0042561	Gp0042561	2574179752
Firmicutes	Bacilli	Lactobacillales	Carnobacteriaceae	Carnobacterium	funditum	pf3, ACAM 312, ATCC 49836, CCUG 34644, CIP 106503, DSM 5970, NBRC15549, JCM 12499, LMG 14461	https://onlinelibrary.wiley.com/doi/full/10.1002/9781118960608.gbm00593		Y	lactate	Lactic acid; smaller amounts of pyruvate, formate, and propionate		Go0042578	Gp0042578	2574179782
Firmicutes	Bacilli	Lactobacillales	Carnobacteriaceae	Carnobacterium	gallinarum	MT44, ATCC 49517, CCUG 30095, CIP 103160, DSM 4847, JCM 12517, LMG 9841, NCIMB 12848, NRRL B-14832	https://onlinelibrary.wiley.com/doi/full/10.1002/9781118960608.gbm00593		Y	lactate	Lactic acid; smaller amounts of pyruvate, formate, and propionate		Go0042579	Gp0042579	2576861831
Firmicutes	Bacilli	Lactobacillales	Carnobacteriaceae	Carnobacterium	inhibens	K1, CCUG 31728, CIP 106863, DSM 13024	https://onlinelibrary.wiley.com/doi/full/10.1002/9781118960608.gbm00593		Y	lactate	Lactic acid; smaller amounts of pyruvate, formate, and propionate		Go0042580	Gp0042580	2574179783
Firmicutes	Bacilli	Lactobacillales	Carnobacteriaceae	Carnobacterium	maltaromaticum	ATCC 27865, CCUG 30142, CIP 103135, DSM 20342, JCM 1154, LMG 6903, NRRL B-14852	https://onlinelibrary.wiley.com/doi/full/10.1002/9781118960608.gbm00593		Y	lactate	Lactic acid; smaller amounts of pyruvate, formate, and propionate		Go0240307, Go0042581	Gp0042581	2579778520
Firmicutes	Bacilli	Lactobacillales	Carnobacteriaceae	Carnobacterium	mobile	MT37L, ATCC 49516, CCUG 30096, CIP 103159, DSM 4848, JCM 12516, LMG 9842, NCIMB 12847, NRRL B-14831	https://onlinelibrary.wiley.com/doi/full/10.1002/9781118960608.gbm00593		Y	lactate	Lactic acid; smaller amounts of pyruvate, formate, and propionate		Go0042582	Gp0042582	2576861400
Firmicutes	Bacilli	Lactobacillales	Carnobacteriaceae	Carnobacterium	pleistocenium	FTR1, ATCC BAA-754, CIP 108033, JCM 12174	https://onlinelibrary.wiley.com/doi/full/10.1002/9781118960608.gbm00593		Y	lactate	Lactic acid; smaller amounts of pyruvate, formate, and propionate		Go0047357	Gp0047357	2576861401
Firmicutes	Bacilli	Lactobacillales	Carnobacteriaceae	Carnobacterium	viridans	MPL-11, ATCC BAA-336, DSM 14451, JCM 12222	https://onlinelibrary.wiley.com/doi/full/10.1002/9781118960608.gbm00593		Y	lactate	Lactic acid; smaller amounts of pyruvate, formate, and propionate		Go0042583	Gp0042583	2634166280
Firmicutes	Bacilli	Bacillales	Planococcaceae	Caryophanon	latum	NCIMB 9533, ATCC 33407, DSM 14151, LMG 17312, KCTC 3403, VKM B-105	https://onlinelibrary.wiley.com/doi/full/10.1002/9781118960608.gbm00556		N	NA	NA		Go0552040	Gp0504319	2886957807
Firmicutes	Bacilli	Bacillales	Planococcaceae	Caryophanon	tenue	NCIMB 9535, ATCC 33098, DSM 14152, LMG 17313, KCTC 3404, VKM B-106	https://onlinelibrary.wiley.com/doi/full/10.1002/9781118960608.gbm00556		N	NA	NA		Go0552038	Gp0504316	2887284248
Actinobacteria	Actinobacteria	Micromonosporales	Micromonosporaceae	Catellatospora	citrea	6183-E, ATCC 49964, CIP 107011, DSM 44097, NBRC 14495, JCM 7542, NRRL B-16429, VKM Ac-1421	https://onlinelibrary.wiley.com/doi/full/10.1002/9781118960608.gbm00141		N	NA	NA		Go0028999	Gp0220375	2756170263
Actinobacteria	Actinobacteria	Micromonosporales	Micromonosporaceae	Catellatospora	bangladeshensis	2-70, 23, JCM 12949, DSM 44899	https://onlinelibrary.wiley.com/doi/full/10.1002/9781118960608.gbm00141		N	NA	NA		Go0027021	NA	NA
Actinobacteria	Actinobacteria	Micromonosporales	Micromonosporaceae	Catellatospora	chokoriensis	2-25, 1, JCM 12950, DSM 44900	https://onlinelibrary.wiley.com/doi/full/10.1002/9781118960608.gbm00141		N	NA	NA		Go0027019	NA	NA
Actinobacteria	Actinobacteria	Micromonosporales	Micromonosporaceae	Catellatospora	coxensis	2-29, 17, JCM 12951, DSM 44901	https://onlinelibrary.wiley.com/doi/full/10.1002/9781118960608.gbm00141		N	NA	NA		Go0027020	NA	NA
Actinobacteria	Actinobacteria	Micromonosporales	Micromonosporaceae	Catellatospora	methionotrophica	6257-B, ATCC 49965, CIP 107012, NBRC 14553, NRRL B-16431, VKM Ac-2008, IMSNU 22006, JCM 7543, DSM 44098	https://onlinelibrary.wiley.com/doi/full/10.1002/9781118960608.gbm00141		N	NA	NA		Go0028159	NA	NA
Firmicutes	Erysipelotrichia	Erysipelotrichales	Erysipelotrichaceae	Catenibacterium	mitsuokai	RCA14-39, CIP 106738, JCM 10609	https://onlinelibrary.wiley.com/doi/full/10.1002/9781118960608.gbm00761		Y	acetate;lactate;butyrate;isobutyrate	acetic, lactic, butyric and isobutyric acids		NA	NA	NA
Actinobacteria	Actinobacteria	Catenulisporales	Catenulisporaceae	Catenulispora	acidiphila	ID139908, DSM 44928, JCM 14897, NBRC 102108, NRRL B-24433	https://onlinelibrary.wiley.com/doi/full/10.1002/9781118960608.gbm00025		N	NA	NA		Go0001210	Gp0001210	644736339
Actinobacteria	Actinobacteria	Catenulisporales	Catenulisporaceae	Catenulispora	rubra	Aac-30, DSM 44948, NBRC 101179	https://onlinelibrary.wiley.com/doi/full/10.1002/9781118960608.gbm00025		N	NA	NA		Go0026990	Gp0304953	NA
Actinobacteria	Actinobacteria	Catenulisporales	Catenulisporaceae	Catenulispora	subtropica	TT 99-48, KCTC 19328, NBRC 103395.Sequence accession no., 16S rRNA gene, : AB327248	https://onlinelibrary.wiley.com/doi/full/10.1002/9781118960608.gbm00025		N	NA	NA		NA	NA	NA
Actinobacteria	Actinobacteria	Catenulisporales	Catenulisporaceae	Catenulispora	yoronensis	TT N02-20, KTCT 19327, NBRC 103397	https://onlinelibrary.wiley.com/doi/full/10.1002/9781118960608.gbm00025		N	NA	NA		Go0030826	NA	NA
Actinobacteria	Actinobacteria	Micromonosporales	Micromonosporaceae	Catenuloplanes	japonicus	N381-16, NBRC 14176, ATCC 31637, DSM 44102, JCM 9106, VKM Ac-875	https://onlinelibrary.wiley.com/doi/full/10.1002/9781118960608.gbm00142		N	NA	NA		Go0093630	Gp0093630	2734481992
Actinobacteria	Actinobacteria	Micromonosporales	Micromonosporaceae	Catenuloplanes	crispus	JCM 9312, ATCC 51431, DSM 44128, NBRC 15622, IPV 2867, NCB 1173, VKM Ac-1992	https://onlinelibrary.wiley.com/doi/full/10.1002/9781118960608.gbm00142		N	NA	NA		Go0028144	Gp0028144	2734481993
Actinobacteria	Actinobacteria	Micromonosporales	Micromonosporaceae	Catenuloplanes	niger	N406-14, NBRC 14177, ATCC 31638, DSM 44711, JCM 9533, VKM Ac-1964	https://onlinelibrary.wiley.com/doi/full/10.1002/9781118960608.gbm00142		N	NA	NA		Go0568240, Go0093632	Gp0093632, Gp0538637	2923434343
Actinobacteria	Actinobacteria	Micromonosporales	Micromonosporaceae	Catenuloplanes	indicus	RA328T, NBRC 15575, IMSNU 22099, ATCC 700014, DSM 44709, JCM 9534, VKM Ac-1999	https://onlinelibrary.wiley.com/doi/full/10.1002/9781118960608.gbm00142		N	NA	NA		Go0568238, Go0093629	Gp0093629, Gp0538635	2926765598
Actinobacteria	Actinobacteria	Micromonosporales	Micromonosporaceae	Catenuloplanes	atrovinosus	RA332T, NBRC 15579, IMSNU 22012, ATCC 700015, DSM 44707, JCM 9535, VKM Ac-1972	https://onlinelibrary.wiley.com/doi/full/10.1002/9781118960608.gbm00142		N	NA	NA		Go0568237, Go0093628	Gp0093628, Gp0538634	2923426270
Actinobacteria	Actinobacteria	Micromonosporales	Micromonosporaceae	Catenuloplanes	castaneus	RA344, NBRC 15584, ATCC 700016, DSM 44708, JCM 9537, VKM Ac-1973	https://onlinelibrary.wiley.com/doi/full/10.1002/9781118960608.gbm00142		N	NA	NA		Go0094277	Gp0094277	2734481997
Actinobacteria	Actinobacteria	Micromonosporales	Micromonosporaceae	Catenuloplanes	nepalensis	RA343, NBRC 15583, ATCC 700017, DSM 44710, JCM 9536, VKM Ac-1996	https://onlinelibrary.wiley.com/doi/full/10.1002/9781118960608.gbm00142		N	NA	NA		Go0568239, Go0093631	Gp0093631, Gp0538636	2923674233
Firmicutes	Clostridia	Clostridiales	Lachnospiraceae	Catonella	morbi	ATCC 51271, VPI D154F-12	https://onlinelibrary.wiley.com/doi/full/10.1002/9781118960608.gbm00641		Y	acetate	acetate and smaller amounts of formate and lactate, H2		Go0004345	Gp0004345	643886188
Proteobacteria	Alphaproteobacteria	Caulobacterales	Caulobacteraceae	Caulobacter	vibrioides	CB51, DSM 9893, VKM B-1496	https://onlinelibrary.wiley.com/doi/full/10.1002/9781118960608.gbm00792		N	NA	NA		Go0027446	Gp0388944	2851166323
Proteobacteria	Alphaproteobacteria	Caulobacterales	Caulobacteraceae	Caulobacter	crescentus	CB2, ATCC 15252	https://onlinelibrary.wiley.com/doi/full/10.1002/9781118960608.gbm00792		N	NA	NA		Go0032586	NA	NA
Proteobacteria	Alphaproteobacteria	Caulobacterales	Caulobacteraceae	Caulobacter	fusiformis	CB27, ACM 5108, ATCC 15257, DSM 4728	https://onlinelibrary.wiley.com/doi/full/10.1002/9781118960608.gbm00792		N	NA	NA		Go0028470	NA	NA
Proteobacteria	Alphaproteobacteria	Caulobacterales	Caulobacteraceae	Caulobacter	henricii	CB4, ATCC 15253, DSM4730, ACM5105	https://onlinelibrary.wiley.com/doi/full/10.1002/9781118960608.gbm00792		N	NA	NA		Go0028469	NA	NA
Proteobacteria	Gammaproteobacteria	Pseudomonadales	Moraxellaceae	Cavicella	subterranea	W2.09-231, CECT 8582, LMG 28332	https://onlinelibrary.wiley.com/doi/full/10.1002/9781118960608.gbm01904		N	NA	NA		NA	NA	NA
Fusobacteria	Fusobacteriia	Fusobacteriales	Leptotrichiaceae	Caviibacter	abscessus	CCUG 39713T, DSM 101949T	https://onlinelibrary.wiley.com/doi/full/10.1002/9781118960608.gbm01523		Y	NA	NA		NA	NA	NA
Proteobacteria	Gammaproteobacteria	Pasteurellales	Pasteurellaceae	Caviibacterium	pharyngocola	7.3, CCUG 16493, DSM 105478	https://onlinelibrary.wiley.com/doi/full/10.1002/9781118960608.gbm01843		Y	NA	NA		Go0450915	Gp0315334	2788500101
Bacteroidetes	Cytophagia	Cytophagales	Cyclobacteriaceae	Cecembia	calidifontis	RQ-33, DSM 23411, LMG 24596	https://onlinelibrary.wiley.com/doi/full/10.1002/9781118960608.gbm01443		N	NA	NA		NA	NA	NA
Bacteroidetes	Cytophagia	Cytophagales	Cyclobacteriaceae	Cecembia	lonarensis	LW9, CCUG 58316, KCTC 22772	https://onlinelibrary.wiley.com/doi/full/10.1002/9781118960608.gbm01443		N	NA	NA		Go0024518	Gp0024518	2519899594
Bacteroidetes	Cytophagia	Cytophagales	Cyclobacteriaceae	Cecembia	rubra	YIM 78110, DSM 28057, CCTCC AB2013287	https://onlinelibrary.wiley.com/doi/full/10.1002/9781118960608.gbm01443		N	NA	NA		Go0367368	Gp0207588	2728369475
Proteobacteria	Gammaproteobacteria	Enterobacteriales	Enterobacteriaceae	Cedecea	davisae	ATCC 33431, CDC 3278-77, CIP 80.34	https://onlinelibrary.wiley.com/doi/full/10.1002/9781118960608.gbm01142		Y	NA	NA		NA	NA	NA
Proteobacteria	Gammaproteobacteria	Enterobacteriales	Enterobacteriaceae	Cedecea	lapagei	ATCC 33432, CDC 0485-76, CIP 80.35	https://onlinelibrary.wiley.com/doi/full/10.1002/9781118960608.gbm01142		Y	NA	NA		Go0027781	Gp0027781	NA
Proteobacteria	Gammaproteobacteria	Enterobacteriales	Enterobacteriaceae	Cedecea	neteri	ATCC 33855, CDC 0621-75	https://onlinelibrary.wiley.com/doi/full/10.1002/9781118960608.gbm01142		Y	NA	NA		NA	NA	NA
Proteobacteria	Alphaproteobacteria	Rhodobacterales	Rhodobacteraceae	Celeribacter	baekdonensis	L-6, DSM 27375, CCUG 60799, KCTC 23497	https://onlinelibrary.wiley.com/doi/full/10.1002/9781118960608.gbm01708		Y	NA	NA		Go0044168	Gp0113050	2616644820
Proteobacteria	Alphaproteobacteria	Rhodobacterales	Rhodobacteraceae	Celeribacter	ethanolicus	NH195, CGMCC 1.15406, JCM 31095	https://onlinelibrary.wiley.com/doi/full/10.1002/9781118960608.gbm01708		N	NA	NA		Go0139374	Gp0144443	2728369167
Proteobacteria	Alphaproteobacteria	Rhodobacterales	Rhodobacteraceae	Celeribacter	halophilus	DSM 26270, ZXM137, MCCC 1A06432, CGMCC 1.8891, LMG 24854	https://onlinelibrary.wiley.com/doi/full/10.1002/9781118960608.gbm01708		Y	NA	NA		Go0111306, Go0103644	Gp0103644, Gp0113071	2593339274
Proteobacteria	Alphaproteobacteria	Rhodobacterales	Rhodobacteraceae	Celeribacter	indicus	P73, DSM 27257, LMG 27600, MCCC 1A01112	https://onlinelibrary.wiley.com/doi/full/10.1002/9781118960608.gbm01708		Y	NA	NA		Go0033486	Gp0033486, Gp0148722	2528768207
Proteobacteria	Alphaproteobacteria	Rhodobacterales	Rhodobacteraceae	Celeribacter	manganoxidans	DY2-5, DSM 27541, JCM 19384, KCTC 32473	https://onlinelibrary.wiley.com/doi/full/10.1002/9781118960608.gbm01708		N	NA	NA		Go0511025	Gp0401079	2828402302
Proteobacteria	Alphaproteobacteria	Rhodobacterales	Rhodobacteraceae	Celeribacter	marinus	IMCC12053, DSM 100036, KACC 17482, NBRC 109702	https://onlinelibrary.wiley.com/doi/full/10.1002/9781118960608.gbm01708		Y	NA	NA		Go0143336, Go0118667	Gp0124227, Gp0148868	2654587720
Proteobacteria	Alphaproteobacteria	Rhodobacterales	Rhodobacteraceae	Celeribacter	naphthalenivorans	EMB201, KACC 18393, JCM 30679	https://onlinelibrary.wiley.com/doi/full/10.1002/9781118960608.gbm01708		N	NA	NA		NA	NA	NA
Proteobacteria	Alphaproteobacteria	Rhodobacterales	Rhodobacteraceae	Celeribacter	neptunius	H 14, DSM 26471, CIP 109922, KMM 6012	https://onlinelibrary.wiley.com/doi/full/10.1002/9781118960608.gbm01708		Y	NA	NA		Go0110986	Gp0112463	2617270870
Proteobacteria	Alphaproteobacteria	Rhodobacterales	Rhodobacteraceae	Celeribacter	persicus	SBU1, MCCC 1A00672	https://onlinelibrary.wiley.com/doi/full/10.1002/9781118960608.gbm01708		N	NA	NA		NA	NA	NA
Actinobacteria	Actinobacteria	Micrococcales	Cellulomonadaceae	Cellulomonas	flavigena	ATCC 482, CCUG 12162, CCUG 28996, CFBP 4223, CIP 82.10, DSM 20109, NBRC 3754, JCM 1489, LMG 16263, NCAIM B.01383, VKM Ac-1137	https://onlinelibrary.wiley.com/doi/full/10.1002/9781118960608.gbm00063		N	acetate	acetic acid		Go0006717	Gp0006717	646564520
Actinobacteria	Actinobacteria	Micrococcales	Cellulomonadaceae	Cellulomonas	biazotea	ATCC 486, CFBP 4269, CIP 82.11, DSM 20112, NBRC 12680, JCM 1340, LMG 16695, NCAIM B.01385, VKM Ac-1410	https://onlinelibrary.wiley.com/doi/full/10.1002/9781118960608.gbm00063		Y	acetate	acetic acid		Go0029336	NA	NA
Actinobacteria	Actinobacteria	Micrococcales	Cellulomonadaceae	Cellulomonas	bogoriensis	69B4, CIP 108683, DSM 16987	https://onlinelibrary.wiley.com/doi/full/10.1002/9781118960608.gbm00063		Y	acetate	acetic acid		Go0047813	Gp0047813	2651869835
Actinobacteria	Actinobacteria	Micrococcales	Cellulomonadaceae	Cellulomonas	cellasea	ATCC 487, CFBP 4260, CIP 102222, DSM 20118, NBRC 3753, JCM 9967, LMG 16323, NCCB 29015, VKM Ac-1136	https://onlinelibrary.wiley.com/doi/full/10.1002/9781118960608.gbm00063		Y	acetate	acetic acid		Go0029918	Gp0108918	2630968797
Actinobacteria	Actinobacteria	Micrococcales	Cellulomonadaceae	Cellulomonas	composti	TR7-06, JCM 14898, KCTC 19030, NBRC 100758	https://onlinelibrary.wiley.com/doi/full/10.1002/9781118960608.gbm00063		Y	acetate	acetic acid		Go0093125	Gp0093125	2734481969
Actinobacteria	Actinobacteria	Micrococcales	Cellulomonadaceae	Cellulomonas	denverensis	W6929, ATCC BAA-788, CCUG 18431, DSM 15764, JCM 14733	https://onlinelibrary.wiley.com/doi/full/10.1002/9781118960608.gbm00063		Y	acetate	acetic acid		Go0093124	Gp0093124	2734481980
Actinobacteria	Actinobacteria	Micrococcales	Cellulomonadaceae	Cellulomonas	fimi	ATCC 484, CCUG 24087, CFBP 4254, CIP 102114, DSM 20113, HAMBI 93, NBRC 15513, JCM 1341, LMG 16345, NCAIM B.01386, NCCB 29016, NCTC 7547, VKM Ac-1411	https://onlinelibrary.wiley.com/doi/full/10.1002/9781118960608.gbm00063		Y	acetate	acetic acid		Go0004772	Gp0004772	2505679089
Actinobacteria	Actinobacteria	Micrococcales	Cellulomonadaceae	Cellulomonas	gelida	ATCC 488, CFBP 4257, CIP 102221, DSM 20111, NBRC 3748, JCM 1490, LMG 16697	https://onlinelibrary.wiley.com/doi/full/10.1002/9781118960608.gbm00063		Y	acetate	acetic acid		Go0576046, Go0573245	Gp0547890, Gp0550781	NA
Actinobacteria	Actinobacteria	Micrococcales	Cellulomonadaceae	Cellulomonas	hominis	ATCC 51964, CCUG 34783, CIP 104574, DMMZ CE40, DSM 9581, NBRC 16055, JCM 12133, LMG 17240	https://onlinelibrary.wiley.com/doi/full/10.1002/9781118960608.gbm00063		Y	acetate	acetic acid		Go0093099, Go0027455	Gp0093099, Gp0456019	2856438371
Actinobacteria	Actinobacteria	Micrococcales	Cellulomonadaceae	Cellulomonas	humilata	ATCC 25174, CCUG 35596, CIP 104614, JCM 11945, NRRL B-3752	https://onlinelibrary.wiley.com/doi/full/10.1002/9781118960608.gbm00063		Y	lactate	lactic acid		Go0018710	Gp0549404	NA
Actinobacteria	Actinobacteria	Micrococcales	Cellulomonadaceae	Cellulomonas	iranensis	O, ATCC 700643, DSM 14785, JCM 12410, NBRC 16734, NBRC 101100	https://onlinelibrary.wiley.com/doi/full/10.1002/9781118960608.gbm00063		Y	acetate	acetic acid		Go0093157, Go0024445	Gp0024445, Gp0093157, Gp0502558	2731957583
Actinobacteria	Actinobacteria	Micrococcales	Cellulomonadaceae	Cellulomonas	persica	I, ATCC 700642, DSM 14784, JCM 12411, NBRC 16733, NBRC 101101	https://onlinelibrary.wiley.com/doi/full/10.1002/9781118960608.gbm00063		Y	acetate	acetic acid		Go0027971	NA	NA
Actinobacteria	Actinobacteria	Micrococcales	Cellulomonadaceae	Cellulomonas	terrae	DB5, JCM 14899, KCTC 19081, NBRC 100819	https://onlinelibrary.wiley.com/doi/full/10.1002/9781118960608.gbm00063		Y	acetate	acetic acid		Go0093634	Gp0093634	2734481970
Actinobacteria	Actinobacteria	Micrococcales	Cellulomonadaceae	Cellulomonas	uda	ATCC 491, CFBP 4256, CIP 102089, DSM 20107, NBRC 3747, JCM 1492, LMG 16327, NCAIM B.01382, VKM Ac-1140	https://onlinelibrary.wiley.com/doi/full/10.1002/9781118960608.gbm00063		Y	acetate	acetic acid		Go0029344	NA	NA
Actinobacteria	Actinobacteria	Micrococcales	Cellulomonadaceae	Cellulomonas	xylanilytica	XIL11, CECT 5729, JCM 14281, LMG 21723, NBRC 101102	https://onlinelibrary.wiley.com/doi/full/10.1002/9781118960608.gbm00063		Y	acetate	acetic acid		Go0093635	Gp0093635	2681813035
Bacteroidetes	Flavobacteriia	Flavobacteriales	Flavobacteriaceae	Cellulophaga	algicola	IC166, ACAM 630, DSM 14237, CIP 107446, LMG 21425	https://onlinelibrary.wiley.com/doi/full/10.1002/9781118960608.gbm00300.pub2		N	NA	NA		Go0004500	Gp0004500	649633031
Bacteroidetes	Flavobacteriia	Flavobacteriales	Flavobacteriaceae	Cellulophaga	baltica	NN015840, ATCC 700862, CIP 106307, LMG 18535, NCIMB 13610	https://onlinelibrary.wiley.com/doi/full/10.1002/9781118960608.gbm00300.pub2		N	NA	NA		Go0027894	NA	NA
Bacteroidetes	Flavobacteriia	Flavobacteriales	Flavobacteriaceae	Cellulophaga	fucicola	NN015860, ATCC 700863, CIP 106308, LMG 18536, IAM 15330, JCM 21778, NCIMB 13611	https://onlinelibrary.wiley.com/doi/full/10.1002/9781118960608.gbm00300.pub2		N	NA	NA		NA	NA	NA
Bacteroidetes	Flavobacteriia	Flavobacteriales	Flavobacteriaceae	Cellulophaga	geojensis	M-M6, KCTC 23498, CCUG 60801	https://onlinelibrary.wiley.com/doi/full/10.1002/9781118960608.gbm00300.pub2		N	NA	NA		Go0043519	NA	NA
Bacteroidetes	Flavobacteriia	Flavobacteriales	Flavobacteriaceae	Cellulophaga	lytica	ATCC 23178, CIP 103822, DSM 7489, IFO 14961, JCM 8516, LMG 1344, VKM B-1433, R.A. Lewin LIM-21, Reichenbach Cy 120, Reichenbach Cy12	https://onlinelibrary.wiley.com/doi/full/10.1002/9781118960608.gbm00300.pub2		N	NA	NA		Go0004501	Gp0004501	649633032
Bacteroidetes	Flavobacteriia	Flavobacteriales	Flavobacteriaceae	Cellulophaga	pacifica	R-3664, JCM 11735, KMM 3664, LMG 21938, CIP 108317, NBRC 101531	https://onlinelibrary.wiley.com/doi/full/10.1002/9781118960608.gbm00300.pub2		N	NA	NA		Go0027123	NA	NA
Bacteroidetes	Flavobacteriia	Flavobacteriales	Flavobacteriaceae	Cellulophaga	tyrosinoxydans	EM41, KCTC 22297, DSM 21164	https://onlinelibrary.wiley.com/doi/full/10.1002/9781118960608.gbm00300.pub2		N	NA	NA		Go0103626	Gp0103626	2595698249
Firmicutes	Clostridia	Clostridiales	Cellulosilytiaceae	Cellulosilyticum	lentocellum	RHM5, ATCC 49066, DSM 5427, NCIMB 11756	https://onlinelibrary.wiley.com/doi/full/10.1002/9781118960608.gbm01382		Y	acetate	acetate		Go0005694	Gp0005694	650716026
Firmicutes	Clostridia	Clostridiales	Cellulosilytiaceae	Cellulosilyticum	ruminicola	H1, CGMCC 1.5065, JCM 14822	https://onlinelibrary.wiley.com/doi/full/10.1002/9781118960608.gbm01382		Y	formate;acetate;CO2	formic acid, acetic acid, carbon dioxide and trace amounts of ethanol, succinic acid, and lactic acid		Go0031244	Gp0031244	2667527401
Actinobacteria	Actinobacteria	Micrococcales	Promicromonosporaceae	Cellulosimicrobium	cellulans	ATCC 12830, CCUG 50776, CFBP 4267, CIP 103404, DSM 43879, HAMBI 95, NBRC 15516, JCM 9965, LMG 16221, NRRL B-2768, VKM Ac-1412	https://onlinelibrary.wiley.com/doi/full/10.1002/9781118960608.gbm00127		Y	CO2;acetate;L-lactate	CO2, acetic acid, and L-lactic acid. Ethanol and formic acid are minor end products		Go0106905	Gp0106905	2623620579
Actinobacteria	Actinobacteria	Micrococcales	Promicromonosporaceae	Cellulosimicrobium	funkei	W6122, ATCC BAA-886, DSM 16025, CCUG 50705, JCM 14302	https://onlinelibrary.wiley.com/doi/full/10.1002/9781118960608.gbm00127		Y	NA	NA		NA	NA	NA
Actinobacteria	Actinobacteria	Micrococcales	Promicromonosporaceae	Cellulosimicrobium	terreum	DS-61, KCTC 19206, JCM 15619, DSM 18665	https://onlinelibrary.wiley.com/doi/full/10.1002/9781118960608.gbm00127		Y	NA	NA		Go0574562, Go0573739	Gp0548406, Gp0549264	NA
Proteobacteria	Gammaproteobacteria	Pseudomonadales	Pseudomonadaceae	Cellvibrio	mixtus	UQM 2601	https://onlinelibrary.wiley.com/doi/full/10.1002/9781118960608.gbm01208		N	NA	NA		Go0212634	NA	NA
Proteobacteria	Gammaproteobacteria	Pseudomonadales	Pseudomonadaceae	Cellvibrio	mixtus	UQM 1666	https://onlinelibrary.wiley.com/doi/full/10.1002/9781118960608.gbm01208		N	NA	NA		Go0212643, Go0032534	NA	NA
Firmicutes	Clostridia	Clostridiales	Veillonellaceae	Centipeda	periodontii	LL2383, ATCC 35019, CCUG 44586, CIP 105322, DSM 2778	https://onlinelibrary.wiley.com/doi/full/10.1002/9781118960608.gbm00694		Y	propionate;acetate;succinate;lactate	Propionic acid is a major end product; acetic acid, succinic acid, and lactic acid are also produced		Go0005256	Gp0005256	651324021
Verrucomicrobia	Opitutae	Opitutales	Opitutaceae	Cephaloticoccus	capnophilus	CV41, NCIMB 15005, ATCC TSD-39, DSM 100879	https://onlinelibrary.wiley.com/doi/full/10.1002/9781118960608.gbm01513		N	NA	NA		NA	NA	NA
Verrucomicrobia	Opitutae	Opitutales	Opitutaceae	Cephaloticoccus	primus	CAG34, NCIMB 15004, ATCC TSD-38	https://onlinelibrary.wiley.com/doi/full/10.1002/9781118960608.gbm01513		N	NA	NA		NA	NA	NA
Firmicutes	Bacilli	Bacillales	Bacillaceae	Cerasibacillus	quisquiliarum	BLx, DSM 15825, IAM 15044, KCTC 3815.EMBL/GenBank accession number, 16S rRNA gene, : AB107894, BLx	https://onlinelibrary.wiley.com/doi/full/10.1002/9781118960608.gbm00531		N	NA	NA		Go0026040	Gp0456284	2861570626
Verrucomicrobia	Opitutae	Puniceicoccales	Puniceicoccaceae	Cerasicoccus	arenae	YM26-026, KCTC 12870, MBIC 08280, NBRC 103621	https://onlinelibrary.wiley.com/doi/full/10.1002/9781118960608.gbm01276		N	NA	NA		Go0031233	Gp0545977, Gp0547195	NA
Fusobacteria	Fusobacteriia	Fusobacteriales	Fusobacteriaceae	Cetobacterium	ceti	M-3333, ATCC 700028, NCIMB 703026	https://onlinelibrary.wiley.com/doi/full/10.1002/9781118960608.gbm00767		Y	acetate	Acetic acid; butyric, propionic, lactic, and succinic acids may or may not be formed in small amounts		Go0088813	Gp0088813	2585428148
Fusobacteria	Fusobacteriia	Fusobacteriales	Fusobacteriaceae	Cetobacterium	somerae	WAL 14325, ATCC BAA-474, CCUG 46254	https://onlinelibrary.wiley.com/doi/full/10.1002/9781118960608.gbm00767		Y	acetate	Acetic acid; butyric, propionic, lactic, and succinic acids may or may not be formed in small amounts		Go0003358	Gp0003358	2558860278
Proteobacteria	Alphaproteobacteria	Rhizobiales	Phyllobacteriaceae	Chelativorans	composti	Nis3T, JCM 17863T, KCTC 23707T	https://onlinelibrary.wiley.com/doi/full/10.1002/9781118960608.gbm01709		N	NA	NA		NA	NA	NA
Proteobacteria	Alphaproteobacteria	Rhizobiales	Phyllobacteriaceae	Chelativorans	intermedius	DSM 9103T, VKM B-2394T	https://onlinelibrary.wiley.com/doi/full/10.1002/9781118960608.gbm01709		N	NA	NA		NA	NA	NA
Proteobacteria	Alphaproteobacteria	Rhizobiales	Phyllobacteriaceae	Chelativorans	multitrophicus	DSM 9103T, VKM B-2394T	https://onlinelibrary.wiley.com/doi/full/10.1002/9781118960608.gbm01709		N	NA	NA		NA	NA	NA
Proteobacteria	Alphaproteobacteria	Rhizobiales	Phyllobacteriaceae	Chelativorans	oligotrophicus	LPM-4T, VKM B-2395T, DSM 19276T	https://onlinelibrary.wiley.com/doi/full/10.1002/9781118960608.gbm01709		N	NA	NA		NA	NA	NA
Proteobacteria	Alphaproteobacteria	Rhizobiales	Phyllobacteriaceae	Chelativorans	xinjiangense	lm93T, KCTC 72857T, CCTCC AB2019376T	https://onlinelibrary.wiley.com/doi/full/10.1002/9781118960608.gbm01709		N	NA	NA		NA	NA	NA
Proteobacteria	Alphaproteobacteria	Rhizobiales	Rhizobiaceae	Chelatobacter	heintzii	ATCC 29600, DSM 10368	https://onlinelibrary.wiley.com/doi/full/10.1002/9781118960608.gbm00845		N	NA	NA		Go0511027	Gp0401081	2827986130
Proteobacteria	Alphaproteobacteria	Rhizobiales	Beijerinckiaceae	Chelatococcus	asaccharovorans	TE 2, DSM 6462	https://onlinelibrary.wiley.com/doi/full/10.1002/9781118960608.gbm00796		N	NA	NA		Go0029547	Gp0251894	2756170239
Fibrobacterota	Chitinispirillia	Chitinispirillales	Chitinispirillaceae	Chitinispirillum	alkaliphilum	ACht6-1, DSM 24539, UNIQEM U893	https://onlinelibrary.wiley.com/doi/full/10.1002/9781118960608.gbm01978		Y	NA	NA		NA	NA	NA
Fibrobacterota	Chitinivibrionia	Chitinivibrionales	Chitinivibrionaceae	Chitinivibrio	alkaliphilus	ACht1, DSM 24538, UNIQEM U887	https://onlinelibrary.wiley.com/doi/full/10.1002/9781118960608.gbm01979		Y	H2;formate;acetate;ethanol;glycerol	H2, formate, acetate, ethanol, and glycerol		Go0040365	Gp0040365	2565956826
Bacteroidetes	Sphingobacteriia	Sphingobacteriales	Chitinophagaceae	Chitinophaga	pinensis	ATCC 43595, DSM 2588, IFO, NBRC, 15968, LMG 13176, UQM 2034	https://onlinelibrary.wiley.com/doi/full/10.1002/9781118960608.gbm00354		Y	NA	NA		Go0001221	Gp0001221	644736340
Bacteroidetes	Sphingobacteriia	Sphingobacteriales	Chitinophagaceae	Chitinophaga	arvensicola	M64, ATCC 51264, CIP 104804, DSM 3695, IAM 12650, JCM 2836, NBRC 14973	https://onlinelibrary.wiley.com/doi/full/10.1002/9781118960608.gbm00354		Y	NA	NA		Go0029890	Gp0113055	2636416040
Bacteroidetes	Sphingobacteriia	Sphingobacteriales	Chitinophagaceae	Chitinophaga	filiformis	Fx e1 Reichenbach, ATCC 29495, CCUG 12809, CIP 106401, DSM 527, HAMBI 1966, NBRC 15056	https://onlinelibrary.wiley.com/doi/full/10.1002/9781118960608.gbm00354		Y	NA	NA		Go0028658	Gp0113054	2634166296
Bacteroidetes	Sphingobacteriia	Sphingobacteriales	Chitinophagaceae	Chitinophaga	ginsengisegetis	Gsoil 040, KCTC 12654, DSM 18108	https://onlinelibrary.wiley.com/doi/full/10.1002/9781118960608.gbm00354		Y	NA	NA		Go0103627	Gp0103627	2595698247
Bacteroidetes	Sphingobacteriia	Sphingobacteriales	Chitinophagaceae	Chitinophaga	ginsengisoli	Gsoil 052, KCTC 12592, DSM 18017	https://onlinelibrary.wiley.com/doi/full/10.1002/9781118960608.gbm00354		Y	NA	NA		NA	NA	NA
Bacteroidetes	Sphingobacteriia	Sphingobacteriales	Chitinophagaceae	Chitinophaga	japonensis	758, CIP 105790, DSM 13484, JCM 9735, NBRC 16041	https://onlinelibrary.wiley.com/doi/full/10.1002/9781118960608.gbm00354		Y	NA	NA		Go0103628	Gp0103628	2596583629
Bacteroidetes	Sphingobacteriia	Sphingobacteriales	Chitinophagaceae	Chitinophaga	sancti	ATCC 23092, DSM 784, HAMBI 1988, LMG 8377, NBRC 15057, VKM B-1428	https://onlinelibrary.wiley.com/doi/full/10.1002/9781118960608.gbm00354		Y	NA	NA		Go0042508	Gp0042508, Gp0103629	2595699005
Bacteroidetes	Sphingobacteriia	Sphingobacteriales	Chitinophagaceae	Chitinophaga	skermanii	CC-SG1B, CCUG 52510, CIP 109140	https://onlinelibrary.wiley.com/doi/full/10.1002/9781118960608.gbm00354		Y	NA	NA		Go0026175	NA	NA
Bacteroidetes	Sphingobacteriia	Sphingobacteriales	Chitinophagaceae	Chitinophaga	terrae	: KP01, KCTC 12836, LMG 24015	https://onlinelibrary.wiley.com/doi/full/10.1002/9781118960608.gbm00354		Y	NA	NA		Go0024992	NA	NA
Chlamydiae	Chlamydiia	Chlamydiales	Chlamydiaceae	Chlamydia	trachomatis	A/Har-13, Trachoma A HAR-13, ATCC VR-571-B	https://onlinelibrary.wiley.com/doi/full/10.1002/9781118960608.gbm00364		N	NA	NA		Go0167141	NA	NA
Chlamydiae	Chlamydiia	Chlamydiales	Chlamydiaceae	Chlamydia	abortus	B577, Ovine Chlamydial Abortion B-577, ATCC VR-656	https://onlinelibrary.wiley.com/doi/full/10.1002/9781118960608.gbm00364		N	NA	NA		Go0032749	NA	NA
Chlamydiae	Chlamydiia	Chlamydiales	Chlamydiaceae	Chlamydia	caviae	GPIC, ATCC VR 813	https://onlinelibrary.wiley.com/doi/full/10.1002/9781118960608.gbm00364		N	NA	NA		Go0000647	Gp0000647	637000066
Chlamydiae	Chlamydiia	Chlamydiales	Chlamydiaceae	Chlamydia	felis	FP Baker, ATCC VR-120	https://onlinelibrary.wiley.com/doi/full/10.1002/9781118960608.gbm00364		N	NA	NA		NA	NA	NA
Chlamydiae	Chlamydiia	Chlamydiales	Chlamydiaceae	Chlamydia	muridarum	Nigg II, ATCC VR123	https://onlinelibrary.wiley.com/doi/full/10.1002/9781118960608.gbm00364		N	NA	NA		NA	NA	NA
Chlamydiae	Chlamydiia	Chlamydiales	Chlamydiaceae	Chlamydia	pecorum	Bo/E58, ATCC VR-628	https://onlinelibrary.wiley.com/doi/full/10.1002/9781118960608.gbm00364		N	NA	NA		Go0010274	Gp0001321, Gp0010274	650716022
Chlamydiae	Chlamydiia	Chlamydiales	Chlamydiaceae	Chlamydia	pneumoniae	TW-183, ATCC VR-2282	https://onlinelibrary.wiley.com/doi/full/10.1002/9781118960608.gbm00364		N	NA	NA		Go0001309, Go0000632	Gp0000632, Gp0001309	637000071
Chlamydiae	Chlamydiia	Chlamydiales	Chlamydiaceae	Chlamydia	psittaci	6BC, Psittacosis 6 BC, ATCC VR-125	https://onlinelibrary.wiley.com/doi/full/10.1002/9781118960608.gbm00364		N	NA	NA		Go0001318	Gp0001318, Gp0010272, Gp0010340	651053015
Chlamydiae	Chlamydiia	Chlamydiales	Chlamydiaceae	Chlamydia	suis	S45, ATCC VR-1474	https://onlinelibrary.wiley.com/doi/full/10.1002/9781118960608.gbm00364		N	NA	NA		Go0024912	NA	NA
Acidobacteria	Blastocatellia	Chloracidobacteriales	Chloracidobacteriaceae	Chloracidobacterium	thermophilum	B, ATCC BAA-2647, JCM 30199	https://onlinelibrary.wiley.com/doi/full/10.1002/9781118960608.gbm01534		N	NA	NA		Go0000624	Gp0000624	2512047033
Chlorobi	Chlorobia	Subclass I Chlorobiales	Chlorobiaceae	Chlorobium	limicola	6330, DSMZ 245	https://onlinelibrary.wiley.com/doi/full/10.1002/9781118960608.gbm00374		N	NA	NA		Go0001323	Gp0001323	642555121
Chlorobi	Chlorobia	Subclass I Chlorobiales	Chlorobiaceae	Chlorobium	chlorovibrioides	PM-1, DSMZ 1377	https://onlinelibrary.wiley.com/doi/full/10.1002/9781118960608.gbm00374		N	NA	NA		Go0027458	NA	NA
Chlorobi	Chlorobia	Subclass I Chlorobiales	Chlorobiaceae	Chlorobium	phaeobacteroides	2430, DSMZ 266	https://onlinelibrary.wiley.com/doi/full/10.1002/9781118960608.gbm00374		N	NA	NA		Go0000245	Gp0000245	639633020
Chlorobi	Chlorobia	Subclass I Chlorobiales	Chlorobiaceae	Chlorobium	phaeovibrioides	2631, DSMZ 269	https://onlinelibrary.wiley.com/doi/full/10.1002/9781118960608.gbm00374		N	NA	NA		Go0032920	NA	NA
Chlorobi	Chlorobia	Subclass I Chlorobiales	Chlorobiaceae	Chlorobium	tepidum	TLS, ATCC 49652	https://onlinelibrary.wiley.com/doi/full/10.1002/9781118960608.gbm00374		N	NA	NA		Go0000685	Gp0000685	637000073
Chlorobi	Chlorobia	Subclass I Chlorobiales	Chlorobiaceae	Chlorobium	vibrioforme	6030, DSMZ 260	https://onlinelibrary.wiley.com/doi/full/10.1002/9781118960608.gbm00374		N	NA	NA		Go0029940	Gp0549681	NA
Chloroflexi	Chloroflexi	Chloroflexales	Chloroflexaceae	Chloroflexus	aurantiacus	J-10-fl, ATCC 29366, DSMZ 635	https://onlinelibrary.wiley.com/doi/full/10.1002/9781118960608.gbm00380		N	NA	NA		Go0001326	Gp0001326	641228485
Chloroflexi	Chloroflexi	Chloroflexales	Chloroflexaceae	Chloroflexus	aggregans	MD-66, DSMZ 9485	https://onlinelibrary.wiley.com/doi/full/10.1002/9781118960608.gbm00380		N	NA	NA		Go0001327	Gp0001327	643348527
Chlorobi	Chlorobia	Subclass I Chlorobiales	Chlorobiaceae	Chloroherpeton	thalassium	GB-78, ATCC 35110	https://onlinelibrary.wiley.com/doi/full/10.1002/9781118960608.gbm00375		N	NA	NA		Go0001328	Gp0001328	642555123
Chloroflexi	Chloroflexi	Chloroflexales	Chloroflexaceae	Chloronema	giganteum	NA	https://onlinelibrary.wiley.com/doi/full/10.1002/9781118960608.gbm00381		N	NA	NA		NA	NA	NA
Proteobacteria	Deltaproteobacteria	Myxococcales	Myxococcaceae	Chondromyces	crocatus	Cm c5, DSM 14714, JCM 12616	https://onlinelibrary.wiley.com/doi/full/10.1002/9781118960608.gbm01051		N	NA	NA		Go0098712	Gp0098712, Gp0122110	2648501185
Proteobacteria	Deltaproteobacteria	Myxococcales	Myxococcaceae	Chondromyces	apiculatus	DSM 14605, Cm a14, JCM 12615	https://onlinelibrary.wiley.com/doi/full/10.1002/9781118960608.gbm01051		N	NA	NA		NA	NA	NA
Proteobacteria	Deltaproteobacteria	Myxococcales	Myxococcaceae	Chondromyces	catenulatus	Sy t2, DSM 14631, JCM 12617	https://onlinelibrary.wiley.com/doi/full/10.1002/9781118960608.gbm01051		N	NA	NA		NA	NA	NA
Proteobacteria	Deltaproteobacteria	Myxococcales	Myxococcaceae	Chondromyces	lanuginosus	Sy t2, DSM 14631, JCM 12617	https://onlinelibrary.wiley.com/doi/full/10.1002/9781118960608.gbm01051		N	NA	NA		NA	NA	NA
Proteobacteria	Deltaproteobacteria	Myxococcales	Myxococcaceae	Chondromyces	pediculatus	Cm p51, DSM 14607, JCM 12618	https://onlinelibrary.wiley.com/doi/full/10.1002/9781118960608.gbm01051		N	NA	NA		NA	NA	NA
Proteobacteria	Deltaproteobacteria	Myxococcales	Myxococcaceae	Chondromyces	robustus	Cm a13, DSM 14608, JCM 12619	https://onlinelibrary.wiley.com/doi/full/10.1002/9781118960608.gbm01051		N	NA	NA		Go0024954	NA	NA
Proteobacteria	Gammaproteobacteria	Chromatiales	Chromatiaceae	Chromatium	okenii	1111, BN 6010, DSM 169	https://onlinelibrary.wiley.com/doi/full/10.1002/9781118960608.gbm01105		N	NA	NA		Go0028279	NA	NA
Proteobacteria	Gammaproteobacteria	Chromatiales	Chromatiaceae	Chromatium	weissei	NA	https://onlinelibrary.wiley.com/doi/full/10.1002/9781118960608.gbm01105		N	NA	NA		NA	NA	NA
Proteobacteria	Betaproteobacteria	Neisseriales	Neisseriaceae	Chromobacterium	violaceum	MK, ATCC 12472, NCIMB 9131, NCTC 9757	https://onlinelibrary.wiley.com/doi/full/10.1002/9781118960608.gbm00975		Y	NA	NA		Go0000613	Gp0000613	637000074
Proteobacteria	Gammaproteobacteria	Oceanospirillales	Halomonadaceae	Chromohalobacter	beijerinckii	ATCC 19372, CCUG 49679, CIP 106957, DSM 7218, LMG 2148, NCIMB 9041	https://onlinelibrary.wiley.com/doi/full/10.1002/9781118960608.gbm01189.pub2		N	NA	NA		Go0027708	NA	NA
Proteobacteria	Gammaproteobacteria	Oceanospirillales	Halomonadaceae	Chromohalobacter	canadensis	ATCC 43984, CECT 5385, CCM 4919, CIP 105571, DSM 6769, LMG 19547, NCIMB 13767, NRCC 41227	https://onlinelibrary.wiley.com/doi/full/10.1002/9781118960608.gbm01189.pub2		N	NA	NA		Go0028513	NA	NA
Proteobacteria	Gammaproteobacteria	Oceanospirillales	Halomonadaceae	Chromohalobacter	israelensis	ATCC 43985, DSM 6768, CECT 5287, CCM 4920, CIP 106853, NCIMB 13766	https://onlinelibrary.wiley.com/doi/full/10.1002/9781118960608.gbm01189.pub2		N	NA	NA		Go0028514	NA	NA
Proteobacteria	Gammaproteobacteria	Oceanospirillales	Halomonadaceae	Chromohalobacter	japonicus	43, CCM 7416, CECT 7219	https://onlinelibrary.wiley.com/doi/full/10.1002/9781118960608.gbm01189.pub2		N	NA	NA		Go0027218	NA	NA
Proteobacteria	Gammaproteobacteria	Oceanospirillales	Halomonadaceae	Chromohalobacter	marismortui	ATCC 17056, CCM 3518, DSM 6770, NCIMB 8731	https://onlinelibrary.wiley.com/doi/full/10.1002/9781118960608.gbm01189.pub2		N	NA	NA		Go0389930	Gp0251942	2754412941
Proteobacteria	Gammaproteobacteria	Oceanospirillales	Halomonadaceae	Chromohalobacter	nigrandesensis	LST-4N, CECT 5315, DSM 14323	https://onlinelibrary.wiley.com/doi/full/10.1002/9781118960608.gbm01189.pub2		N	NA	NA		Go0028076	NA	NA
Proteobacteria	Gammaproteobacteria	Oceanospirillales	Halomonadaceae	Chromohalobacter	salexigens	ATCC BAA-138, CECT 5384, CCM 4921, CIP 106854, DSM 3043, NCIMB 13768	https://onlinelibrary.wiley.com/doi/full/10.1002/9781118960608.gbm01189.pub2		N	NA	NA		Go0000361	Gp0000361, Gp0002306	637000075
Proteobacteria	Gammaproteobacteria	Oceanospirillales	Halomonadaceae	Chromohalobacter	sarecensis	LV4, ATCC BAA-761, CCUG 47987, DSM 15547	https://onlinelibrary.wiley.com/doi/full/10.1002/9781118960608.gbm01189.pub2		N	NA	NA		Go0026895	NA	NA
Bacteroidetes	Flavobacteriia	Flavobacteriales	Flavobacteriaceae	Chryseobacterium	aahli	T68, LMG 27338, ATCC BAA-2540	https://onlinelibrary.wiley.com/doi/full/10.1002/9781118960608.gbm00301.pub2		N	NA	NA		NA	NA	NA
Bacteroidetes	Flavobacteriia	Flavobacteriales	Flavobacteriaceae	Chryseobacterium	angstadtii	KM, ATCC BAA-2160, NRRL B-59516, KCTC 23297	https://onlinelibrary.wiley.com/doi/full/10.1002/9781118960608.gbm00301.pub2		N	NA	NA		Go0116618	Gp0121045	2645727576
Bacteroidetes	Flavobacteriia	Flavobacteriales	Flavobacteriaceae	Chryseobacterium	antarcticum	AT1013, IMSNU 14040, KCTC 12225, JCM 12381	https://onlinelibrary.wiley.com/doi/full/10.1002/9781118960608.gbm00301.pub2		N	NA	NA		NA	NA	NA
Bacteroidetes	Flavobacteriia	Flavobacteriales	Flavobacteriaceae	Chryseobacterium	anthropi	NF 1366, CCUG 52764, CIP 109762	https://onlinelibrary.wiley.com/doi/full/10.1002/9781118960608.gbm00301.pub2		N	NA	NA		Go0031199	NA	NA
Bacteroidetes	Flavobacteriia	Flavobacteriales	Flavobacteriaceae	Chryseobacterium	aquaticum	10-46, KCTC 12483, CECT 7302	https://onlinelibrary.wiley.com/doi/full/10.1002/9781118960608.gbm00301.pub2		N	NA	NA		Go0030833	Gp0144575	2713896886
Bacteroidetes	Flavobacteriia	Flavobacteriales	Flavobacteriaceae	Chryseobacterium	aquifrigidense	CW9, KCTC 12894, JCM 14756	https://onlinelibrary.wiley.com/doi/full/10.1002/9781118960608.gbm00301.pub2		N	NA	NA		Go0030546	NA	NA
Bacteroidetes	Flavobacteriia	Flavobacteriales	Flavobacteriaceae	Chryseobacterium	arachidiradicis	91A-612, LMG 27814, CCM 8490, CIP 110647	https://onlinelibrary.wiley.com/doi/full/10.1002/9781118960608.gbm00301.pub2		N	NA	NA		NA	NA	NA
Bacteroidetes	Flavobacteriia	Flavobacteriales	Flavobacteriaceae	Chryseobacterium	arachidis	91A-593, LMG 27813, CCM 8489	https://onlinelibrary.wiley.com/doi/full/10.1002/9781118960608.gbm00301.pub2		N	NA	NA		NA	NA	NA
Bacteroidetes	Flavobacteriia	Flavobacteriales	Flavobacteriaceae	Chryseobacterium	arthrosphaerae	CC-VM-7, CCUG 57618, CCM 7645	https://onlinelibrary.wiley.com/doi/full/10.1002/9781118960608.gbm00301.pub2		N	NA	NA		Go0028179	NA	NA
Bacteroidetes	Flavobacteriia	Flavobacteriales	Flavobacteriaceae	Chryseobacterium	artocarpi	UTM-3, CECT 8497, KCTC 32509	https://onlinelibrary.wiley.com/doi/full/10.1002/9781118960608.gbm00301.pub2		N	NA	NA		Go0355299	Gp0189557	2751185877
Bacteroidetes	Flavobacteriia	Flavobacteriales	Flavobacteriaceae	Chryseobacterium	balustinum	CCTM 724, NCTC 11212, ATCC 33487, LMG 8329, LMG 4010, CIP 103103, IFO, NBRC, 15053, CCUG 13228, NCIMB 2270	https://onlinelibrary.wiley.com/doi/full/10.1002/9781118960608.gbm00301.pub2		N	NA	NA		Go0234210	Gp0341886	2808606673
Bacteroidetes	Flavobacteriia	Flavobacteriales	Flavobacteriaceae	Chryseobacterium	bernardetii	NCTC 13530, CCUG 60564, CL318/82, CDC G0229	https://onlinelibrary.wiley.com/doi/full/10.1002/9781118960608.gbm00301.pub2		N	NA	NA		NA	NA	NA
Bacteroidetes	Flavobacteriia	Flavobacteriales	Flavobacteriaceae	Chryseobacterium	bovis	H9, DSM 19482, LMG 24227	https://onlinelibrary.wiley.com/doi/full/10.1002/9781118960608.gbm00301.pub2		N	NA	NA		Go0103631	Gp0103631	2595699003
Bacteroidetes	Flavobacteriia	Flavobacteriales	Flavobacteriaceae	Chryseobacterium	caeni	N4, CCBAU 10201, DSM 17710, KCTC 12506	https://onlinelibrary.wiley.com/doi/full/10.1002/9781118960608.gbm00301.pub2		N	NA	NA		Go0013429	Gp0013429	2524614876
Bacteroidetes	Flavobacteriia	Flavobacteriales	Flavobacteriaceae	Chryseobacterium	camelliae	THG C4-1, KACC 16985, JCM 18745	https://onlinelibrary.wiley.com/doi/full/10.1002/9781118960608.gbm00301.pub2		N	NA	NA		NA	NA	NA
Bacteroidetes	Flavobacteriia	Flavobacteriales	Flavobacteriaceae	Chryseobacterium	carnipullorum	9_R23581, LMG 26732, DSM 25581	https://onlinelibrary.wiley.com/doi/full/10.1002/9781118960608.gbm00301.pub2		N	NA	NA		Go0143279	Gp0148811	2695420920
Bacteroidetes	Flavobacteriia	Flavobacteriales	Flavobacteriaceae	Chryseobacterium	carnis	NCTC 13525, CCUG 60559, CL88/78, Hayes B19/1, CDC G0081	https://onlinelibrary.wiley.com/doi/full/10.1002/9781118960608.gbm00301.pub2		N	NA	NA		NA	NA	NA
Bacteroidetes	Flavobacteriia	Flavobacteriales	Flavobacteriaceae	Chryseobacterium	chaponense	Sa 1147-06, DSM 23145, CCM 7737	https://onlinelibrary.wiley.com/doi/full/10.1002/9781118960608.gbm00301.pub2		N	NA	NA		NA	NA	NA
Bacteroidetes	Flavobacteriia	Flavobacteriales	Flavobacteriaceae	Chryseobacterium	contaminans	C26, LMG 27810, CCM 8492	https://onlinelibrary.wiley.com/doi/full/10.1002/9781118960608.gbm00301.pub2		N	NA	NA		NA	NA	NA
Bacteroidetes	Flavobacteriia	Flavobacteriales	Flavobacteriaceae	Chryseobacterium	cucumeris	GSE06, KACC 18798, JCM 31422	https://onlinelibrary.wiley.com/doi/full/10.1002/9781118960608.gbm00301.pub2		N	NA	NA		Go0139180	Gp0144247	2724679211
Bacteroidetes	Flavobacteriia	Flavobacteriales	Flavobacteriaceae	Chryseobacterium	culicis	R4-1A, LMG 25442, CCM 7716	https://onlinelibrary.wiley.com/doi/full/10.1002/9781118960608.gbm00301.pub2		N	NA	NA		NA	NA	NA
Bacteroidetes	Flavobacteriia	Flavobacteriales	Flavobacteriaceae	Chryseobacterium	daecheongense	CPW406, DSM 15235, KCTC 12088	https://onlinelibrary.wiley.com/doi/full/10.1002/9781118960608.gbm00301.pub2		N	NA	NA		Go0026363	Gp0127265	2681812956
Bacteroidetes	Flavobacteriia	Flavobacteriales	Flavobacteriaceae	Chryseobacterium	daeguense	K105, JCM 14362, KCTC 12841	https://onlinelibrary.wiley.com/doi/full/10.1002/9781118960608.gbm00301.pub2		N	NA	NA		NA	NA	NA
Bacteroidetes	Flavobacteriia	Flavobacteriales	Flavobacteriaceae	Chryseobacterium	defluvii	B2, DSM 14219, CIP 107207, CCUG 47675	https://onlinelibrary.wiley.com/doi/full/10.1002/9781118960608.gbm00301.pub2		N	NA	NA		Go0027468	Gp0127274	2681812957
Bacteroidetes	Flavobacteriia	Flavobacteriales	Flavobacteriaceae	Chryseobacterium	echinoideorum	CC-CZW010, BCRC 80786, JCM 30470	https://onlinelibrary.wiley.com/doi/full/10.1002/9781118960608.gbm00301.pub2		N	NA	NA		Go0541487	Gp0492336	2903164770
Bacteroidetes	Flavobacteriia	Flavobacteriales	Flavobacteriaceae	Chryseobacterium	elymi	RHA3-1, KCTC 22547, NBRC 105251	https://onlinelibrary.wiley.com/doi/full/10.1002/9781118960608.gbm00301.pub2		N	NA	NA		Go0552031	Gp0504309	2905999023
Bacteroidetes	Flavobacteriia	Flavobacteriales	Flavobacteriaceae	Chryseobacterium	endophyticum	CC-YTH209, BCRC 80938, JCM 31226	https://onlinelibrary.wiley.com/doi/full/10.1002/9781118960608.gbm00301.pub2		N	NA	NA		NA	NA	NA
Bacteroidetes	Flavobacteriia	Flavobacteriales	Flavobacteriaceae	Chryseobacterium	flavum	CW-E 2, CCTCC AB 206147, KCTC 12877	https://onlinelibrary.wiley.com/doi/full/10.1002/9781118960608.gbm00301.pub2		N	NA	NA		Go0030888	Gp0504306	2903168385
Bacteroidetes	Flavobacteriia	Flavobacteriales	Flavobacteriaceae	Chryseobacterium	formosense	CC-H3-2, CCUG 49271, CIP 108367	https://onlinelibrary.wiley.com/doi/full/10.1002/9781118960608.gbm00301.pub2		N	NA	NA		NA	NA	NA
Bacteroidetes	Flavobacteriia	Flavobacteriales	Flavobacteriaceae	Chryseobacterium	frigidisoli	PB4, DSM 26000, LMG 27025	https://onlinelibrary.wiley.com/doi/full/10.1002/9781118960608.gbm00301.pub2		N	NA	NA		Go0120064	Gp0127321	2684622856
Bacteroidetes	Flavobacteriia	Flavobacteriales	Flavobacteriaceae	Chryseobacterium	frigidum	D07, CCTCC AB 2011160, KCTC 42897	https://onlinelibrary.wiley.com/doi/full/10.1002/9781118960608.gbm00301.pub2		N	NA	NA		NA	NA	NA
Bacteroidetes	Flavobacteriia	Flavobacteriales	Flavobacteriaceae	Chryseobacterium	gallinarum	100, LMG 27808, CCM 8493	https://onlinelibrary.wiley.com/doi/full/10.1002/9781118960608.gbm00301.pub2		N	NA	NA		NA	NA	NA
Bacteroidetes	Flavobacteriia	Flavobacteriales	Flavobacteriaceae	Chryseobacterium	gambrini	5-1St1a, DSM 18014, CCUG 52549	https://onlinelibrary.wiley.com/doi/full/10.1002/9781118960608.gbm00301.pub2		N	NA	NA		Go0030596	Gp0131629	2681813561
Bacteroidetes	Flavobacteriia	Flavobacteriales	Flavobacteriaceae	Chryseobacterium	geocarposphaerae	91A-561, LMG 27811, CCM 8488	https://onlinelibrary.wiley.com/doi/full/10.1002/9781118960608.gbm00301.pub2		N	NA	NA		NA	NA	NA
Bacteroidetes	Flavobacteriia	Flavobacteriales	Flavobacteriaceae	Chryseobacterium	ginsengisoli	DCY 63, KCTC 23760, JCM 18019	https://onlinelibrary.wiley.com/doi/full/10.1002/9781118960608.gbm00301.pub2		N	NA	NA		NA	NA	NA
Bacteroidetes	Flavobacteriia	Flavobacteriales	Flavobacteriaceae	Chryseobacterium	ginsengiterrae	DCY78, KCTC 32174, JCM 19896	https://onlinelibrary.wiley.com/doi/full/10.1002/9781118960608.gbm00301.pub2		N	NA	NA		NA	NA	NA
Bacteroidetes	Flavobacteriia	Flavobacteriales	Flavobacteriaceae	Chryseobacterium	ginsenosidimutans	THG 15, KACC 14527, JCM 16719	https://onlinelibrary.wiley.com/doi/full/10.1002/9781118960608.gbm00301.pub2		N	NA	NA		Go0031987	NA	NA
Bacteroidetes	Flavobacteriia	Flavobacteriales	Flavobacteriaceae	Chryseobacterium	gleum	Owen F93, Holmes CL 4/79, ATCC 35910, CCUG 14555, NCTC 11432, LMG 8334, LMG 12447, CIP 103039, IFO, NBRC, 15054, JCM 2410, NCIMB 13462	https://onlinelibrary.wiley.com/doi/full/10.1002/9781118960608.gbm00301.pub2		N	NA	NA		Go0003359	Gp0003359	2562617092
Bacteroidetes	Flavobacteriia	Flavobacteriales	Flavobacteriaceae	Chryseobacterium	greenlandense	UMB34, CIP 110007, NRRL B-59357	https://onlinelibrary.wiley.com/doi/full/10.1002/9781118960608.gbm00301.pub2		N	NA	NA		Go0138778	Gp0143831	2728368984
Bacteroidetes	Flavobacteriia	Flavobacteriales	Flavobacteriaceae	Chryseobacterium	gregarium	P 461/12, DSM 19109, LMG 24052	https://onlinelibrary.wiley.com/doi/full/10.1002/9781118960608.gbm00301.pub2		N	NA	NA		Go0013471	Gp0013471	2523533548
Bacteroidetes	Flavobacteriia	Flavobacteriales	Flavobacteriaceae	Chryseobacterium	gwangjuense	THG-A18, KACC 16227, LMG 26579	https://onlinelibrary.wiley.com/doi/full/10.1002/9781118960608.gbm00301.pub2		N	NA	NA		NA	NA	NA
Bacteroidetes	Flavobacteriia	Flavobacteriales	Flavobacteriaceae	Chryseobacterium	hagamense	RHA2-9, KCTC 22545, NBRC 105253	https://onlinelibrary.wiley.com/doi/full/10.1002/9781118960608.gbm00301.pub2		N	NA	NA		Go0031228	Gp0550807	NA
Bacteroidetes	Flavobacteriia	Flavobacteriales	Flavobacteriaceae	Chryseobacterium	haifense	H38, DSM 19056, LMG 24029	https://onlinelibrary.wiley.com/doi/full/10.1002/9781118960608.gbm00301.pub2		N	NA	NA		Go0034136	Gp0034136	2600255101
Bacteroidetes	Flavobacteriia	Flavobacteriales	Flavobacteriaceae	Chryseobacterium	halperniae	H1, DSM 19921, LMG 24401	https://onlinelibrary.wiley.com/doi/full/10.1002/9781118960608.gbm00301.pub2		N	NA	NA		Go0100801, Go0031152	Gp0100801, Gp0113027	2619619117
Bacteroidetes	Flavobacteriia	Flavobacteriales	Flavobacteriaceae	Chryseobacterium	hispalense	AG13, DSM 25574, CCUG 63019	https://onlinelibrary.wiley.com/doi/full/10.1002/9781118960608.gbm00301.pub2		N	NA	NA		Go0086721	Gp0086721	2585427834
Bacteroidetes	Flavobacteriia	Flavobacteriales	Flavobacteriaceae	Chryseobacterium	hispanicum	VP48, CECT 7129, CCM 7359, JCM 13554	https://onlinelibrary.wiley.com/doi/full/10.1002/9781118960608.gbm00301.pub2		N	NA	NA		NA	NA	NA
Bacteroidetes	Flavobacteriia	Flavobacteriales	Flavobacteriaceae	Chryseobacterium	hominis	NF802, CCUG 52711, CIP 109415	https://onlinelibrary.wiley.com/doi/full/10.1002/9781118960608.gbm00301.pub2		N	NA	NA		Go0031074	NA	NA
Bacteroidetes	Flavobacteriia	Flavobacteriales	Flavobacteriaceae	Chryseobacterium	humi	ECP37, LMG 24684, NBRC 104927	https://onlinelibrary.wiley.com/doi/full/10.1002/9781118960608.gbm00301.pub2		N	NA	NA		NA	NA	NA
Bacteroidetes	Flavobacteriia	Flavobacteriales	Flavobacteriaceae	Chryseobacterium	hungaricum	CHB-20p, NCAIM B2269, DSM 19684	https://onlinelibrary.wiley.com/doi/full/10.1002/9781118960608.gbm00301.pub2		N	NA	NA		NA	NA	NA
Bacteroidetes	Flavobacteriia	Flavobacteriales	Flavobacteriaceae	Chryseobacterium	indologenes	RH 542, ATCC 29897, NCTC 10796, LMG 8337, LMG 12453, LMG 12454, CIP 101026, CCUG 14483, CCUG 14556, IFO, NBRC, 14944, GIFU 1347, CDC 3716	https://onlinelibrary.wiley.com/doi/full/10.1002/9781118960608.gbm00301.pub2		N	NA	NA		Go0468458	Gp0342070	2816332551
Bacteroidetes	Flavobacteriia	Flavobacteriales	Flavobacteriaceae	Chryseobacterium	indoltheticum	Weeks F37, ATCC 27950, CCUG 33445, CIP 103168, LMG 4025, NCIMB 2220	https://onlinelibrary.wiley.com/doi/full/10.1002/9781118960608.gbm00301.pub2		N	NA	NA		Go0029330	Gp0131654	2681813551
Bacteroidetes	Flavobacteriia	Flavobacteriales	Flavobacteriaceae	Chryseobacterium	jejuense	JS17-8, DSM 19299, KACC 12501	https://onlinelibrary.wiley.com/doi/full/10.1002/9781118960608.gbm00301.pub2		N	NA	NA		Go0030562	Gp0127293	2684623012
Bacteroidetes	Flavobacteriia	Flavobacteriales	Flavobacteriaceae	Chryseobacterium	jeonii	AT1047, IMSNU 14049, KCTC 12226, JCM 12382	https://onlinelibrary.wiley.com/doi/full/10.1002/9781118960608.gbm00301.pub2		N	NA	NA		Go0031744	NA	NA
Bacteroidetes	Flavobacteriia	Flavobacteriales	Flavobacteriaceae	Chryseobacterium	joostei	Hugo Ix5a, LMG 18212, CCUG 46665, CIP 105533	https://onlinelibrary.wiley.com/doi/full/10.1002/9781118960608.gbm00301.pub2		N	NA	NA		NA	NA	NA
Bacteroidetes	Flavobacteriia	Flavobacteriales	Flavobacteriaceae	Chryseobacterium	koreense	Chj707, KCTC 12107, IAM 15050, JCM 21512, NBRC 103027	https://onlinelibrary.wiley.com/doi/full/10.1002/9781118960608.gbm00301.pub2		N	NA	NA		NA	NA	NA
Bacteroidetes	Flavobacteriia	Flavobacteriales	Flavobacteriaceae	Chryseobacterium	kwangjuense	KJ1R5, KACC 13029, JCM 15904	https://onlinelibrary.wiley.com/doi/full/10.1002/9781118960608.gbm00301.pub2		N	NA	NA		Go0140650	Gp0145774	2728369107
Bacteroidetes	Flavobacteriia	Flavobacteriales	Flavobacteriaceae	Chryseobacterium	lactis	NCTC 11390, CCUG 60566, A140/68, F68, CDC KC1864	https://onlinelibrary.wiley.com/doi/full/10.1002/9781118960608.gbm00301.pub2		N	NA	NA		Go0234128	Gp0359077	2874367997
Bacteroidetes	Flavobacteriia	Flavobacteriales	Flavobacteriaceae	Chryseobacterium	lathyri	RBA2-6, KCTC 22544, NBRC 105250	https://onlinelibrary.wiley.com/doi/full/10.1002/9781118960608.gbm00301.pub2		N	NA	NA		Go0527119	Gp0453831	2842083920
Bacteroidetes	Flavobacteriia	Flavobacteriales	Flavobacteriaceae	Chryseobacterium	limigenitum	SUR2, ZIM B1019, CCM 8594, LMG 28734	https://onlinelibrary.wiley.com/doi/full/10.1002/9781118960608.gbm00301.pub2		N	NA	NA		Go0123562	Gp0131765	2654587896
Bacteroidetes	Flavobacteriia	Flavobacteriales	Flavobacteriaceae	Chryseobacterium	lineare	XC0022, KCTC 52364, MCCC 1K02723	https://onlinelibrary.wiley.com/doi/full/10.1002/9781118960608.gbm00301.pub2		N	NA	NA		NA	NA	NA
Bacteroidetes	Flavobacteriia	Flavobacteriales	Flavobacteriaceae	Chryseobacterium	luteum	P 456/04, DSM 18605, LMG 23785	https://onlinelibrary.wiley.com/doi/full/10.1002/9781118960608.gbm00301.pub2		N	NA	NA		Go0031154	Gp0102132	2617271211
Bacteroidetes	Flavobacteriia	Flavobacteriales	Flavobacteriaceae	Chryseobacterium	marinum	IMCC3228, KCCM 42689, NBRC 103143	https://onlinelibrary.wiley.com/doi/full/10.1002/9781118960608.gbm00301.pub2		N	NA	NA		Go0030473	NA	NA
Bacteroidetes	Flavobacteriia	Flavobacteriales	Flavobacteriaceae	Chryseobacterium	molle	DW3, DSM 18016, CCUG 52547	https://onlinelibrary.wiley.com/doi/full/10.1002/9781118960608.gbm00301.pub2		N	NA	NA		NA	NA	NA
Bacteroidetes	Flavobacteriia	Flavobacteriales	Flavobacteriaceae	Chryseobacterium	montanum	WG4, KCTC 52204, CCTCC AB 2016058	https://onlinelibrary.wiley.com/doi/full/10.1002/9781118960608.gbm00301.pub2		N	NA	NA		NA	NA	NA
Bacteroidetes	Flavobacteriia	Flavobacteriales	Flavobacteriaceae	Chryseobacterium	nakagawai	NCTC 13529, CCUG 60563, F91, CDC G0041	https://onlinelibrary.wiley.com/doi/full/10.1002/9781118960608.gbm00301.pub2		N	NA	NA		Go0552248	Gp0504549	2888289149
Bacteroidetes	Flavobacteriia	Flavobacteriales	Flavobacteriaceae	Chryseobacterium	nepalense	C-5-3, KEMB 9005-411, KACC 18907, JCM 31469	https://onlinelibrary.wiley.com/doi/full/10.1002/9781118960608.gbm00301.pub2		N	NA	NA		NA	NA	NA
Bacteroidetes	Flavobacteriia	Flavobacteriales	Flavobacteriaceae	Chryseobacterium	oleae	CT348, CCUG 63020, DSM 25575	https://onlinelibrary.wiley.com/doi/full/10.1002/9781118960608.gbm00301.pub2		N	NA	NA		Go0123592	Gp0131795	2684622910
Bacteroidetes	Flavobacteriia	Flavobacteriales	Flavobacteriaceae	Chryseobacterium	oncorhynchi	701B-08, CECT 7794, CCUG 60105	https://onlinelibrary.wiley.com/doi/full/10.1002/9781118960608.gbm00301.pub2		N	NA	NA		Go0031562	Gp0359027	2874363422
Bacteroidetes	Flavobacteriia	Flavobacteriales	Flavobacteriaceae	Chryseobacterium	oranimense	H8, DSM 19055, LMG 24030	https://onlinelibrary.wiley.com/doi/full/10.1002/9781118960608.gbm00301.pub2		N	NA	NA		Go0031151	Gp0127300	2684623028
Bacteroidetes	Flavobacteriia	Flavobacteriales	Flavobacteriaceae	Chryseobacterium	pallidum	26-3St2b, DSM 18015, CCUG 52548	https://onlinelibrary.wiley.com/doi/full/10.1002/9781118960608.gbm00301.pub2		N	NA	NA		NA	NA	NA
Bacteroidetes	Flavobacteriia	Flavobacteriales	Flavobacteriaceae	Chryseobacterium	palustre	3A10, LMG 24685, NBRC 104928	https://onlinelibrary.wiley.com/doi/full/10.1002/9781118960608.gbm00301.pub2		N	NA	NA		NA	NA	NA
Bacteroidetes	Flavobacteriia	Flavobacteriales	Flavobacteriaceae	Chryseobacterium	piperi	CTM, ATCC BAA-1782, CCUG 57707, DSM 22249, JCM 15960, KCTC 23267	https://onlinelibrary.wiley.com/doi/full/10.1002/9781118960608.gbm00301.pub2		N	NA	NA		Go0408277, Go0030547	Gp0127292, Gp0302469	2802429322
Bacteroidetes	Flavobacteriia	Flavobacteriales	Flavobacteriaceae	Chryseobacterium	piscicola	VQ-6316s, CECT 7357, DSM 21068	https://onlinelibrary.wiley.com/doi/full/10.1002/9781118960608.gbm00301.pub2		N	NA	NA		Go0030518	Gp0131602	2681813514
Bacteroidetes	Flavobacteriia	Flavobacteriales	Flavobacteriaceae	Chryseobacterium	piscium	R-23621, LMG 23089, CCUG 51923	https://onlinelibrary.wiley.com/doi/full/10.1002/9781118960608.gbm00301.pub2		N	NA	NA		Go0026201	Gp0504332	2905984197
Bacteroidetes	Flavobacteriia	Flavobacteriales	Flavobacteriaceae	Chryseobacterium	polytrichastri	YG4-6, CGMCC 1.12491, DSM 26899	https://onlinelibrary.wiley.com/doi/full/10.1002/9781118960608.gbm00301.pub2		N	NA	NA		Go0143281	Gp0148813	2700988715
Bacteroidetes	Flavobacteriia	Flavobacteriales	Flavobacteriaceae	Chryseobacterium	profundimaris	DY46, CGMCC 1.12663, JCM 19801	https://onlinelibrary.wiley.com/doi/full/10.1002/9781118960608.gbm00301.pub2		N	NA	NA		NA	NA	NA
Bacteroidetes	Flavobacteriia	Flavobacteriales	Flavobacteriaceae	Chryseobacterium	psychrotolerans	TSBY 57, NRRL B-51307, CCTCC AB 207182	https://onlinelibrary.wiley.com/doi/full/10.1002/9781118960608.gbm00301.pub2		N	NA	NA		NA	NA	NA
Bacteroidetes	Flavobacteriia	Flavobacteriales	Flavobacteriaceae	Chryseobacterium	rhizoplanae	JM-534, LMG 28481, CCM 8544, CIP 110828	https://onlinelibrary.wiley.com/doi/full/10.1002/9781118960608.gbm00301.pub2		N	NA	NA		NA	NA	NA
Bacteroidetes	Flavobacteriia	Flavobacteriales	Flavobacteriaceae	Chryseobacterium	rhizosphaerae	RSB3-1, KCTC 22548, NBRC 105248	https://onlinelibrary.wiley.com/doi/full/10.1002/9781118960608.gbm00301.pub2		N	NA	NA		Go0572659, Go0031699	Gp0547289, Gp0550806	NA
Bacteroidetes	Flavobacteriia	Flavobacteriales	Flavobacteriaceae	Chryseobacterium	rigui	CJ16, KACC 16560, JCM 18078	https://onlinelibrary.wiley.com/doi/full/10.1002/9781118960608.gbm00301.pub2		N	NA	NA		Go0043520	NA	NA
Bacteroidetes	Flavobacteriia	Flavobacteriales	Flavobacteriaceae	Chryseobacterium	scophthalmum	Austin MM1, ATCC 700039, LMG 13028, CIP 104199, CCM 4109, NCIMB 13463, CCUG 33454	https://onlinelibrary.wiley.com/doi/full/10.1002/9781118960608.gbm00301.pub2		Y	NA	NA		NA	NA	NA
Bacteroidetes	Flavobacteriia	Flavobacteriales	Flavobacteriaceae	Chryseobacterium	sediminis	IMT-174, LMG 28695, CIP 110895	https://onlinelibrary.wiley.com/doi/full/10.1002/9781118960608.gbm00301.pub2		N	NA	NA		NA	NA	NA
Bacteroidetes	Flavobacteriia	Flavobacteriales	Flavobacteriaceae	Chryseobacterium	shandongense	YF-3, CCTCC AB 2014060, JCM 30154	https://onlinelibrary.wiley.com/doi/full/10.1002/9781118960608.gbm00301.pub2		N	NA	NA		NA	NA	NA
Bacteroidetes	Flavobacteriia	Flavobacteriales	Flavobacteriaceae	Chryseobacterium	shigense	GUM-Kaji, BAMY 1001, DSM 17126, NCIMB 14047	https://onlinelibrary.wiley.com/doi/full/10.1002/9781118960608.gbm00301.pub2		N	NA	NA		Go0026693	Gp0131610	2681813504
Bacteroidetes	Flavobacteriia	Flavobacteriales	Flavobacteriaceae	Chryseobacterium	solani	THG-EP9, KACC 17652, JCM 19456	https://onlinelibrary.wiley.com/doi/full/10.1002/9781118960608.gbm00301.pub2		N	NA	NA		NA	NA	NA
Bacteroidetes	Flavobacteriia	Flavobacteriales	Flavobacteriaceae	Chryseobacterium	soldanellicola	PSD 1-4, KCTC 12382, NBRC 100864	https://onlinelibrary.wiley.com/doi/full/10.1002/9781118960608.gbm00301.pub2		N	NA	NA		NA	NA	NA
Bacteroidetes	Flavobacteriia	Flavobacteriales	Flavobacteriaceae	Chryseobacterium	soli	JS6-6, DSM 19298, KACC 12502	https://onlinelibrary.wiley.com/doi/full/10.1002/9781118960608.gbm00301.pub2		N	NA	NA		Go0030563	Gp0102131	2617271210
Bacteroidetes	Flavobacteriia	Flavobacteriales	Flavobacteriaceae	Chryseobacterium	solincola	1YB-R12, DSM 22468, CCUG 55604	https://onlinelibrary.wiley.com/doi/full/10.1002/9781118960608.gbm00301.pub2		N	NA	NA		Go0031026	Gp0117563	2634166404
Bacteroidetes	Flavobacteriia	Flavobacteriales	Flavobacteriaceae	Chryseobacterium	taeanense	PHA3-4, KCTC 12381, NBRC 100863	https://onlinelibrary.wiley.com/doi/full/10.1002/9781118960608.gbm00301.pub2		N	NA	NA		NA	NA	NA
Bacteroidetes	Flavobacteriia	Flavobacteriales	Flavobacteriaceae	Chryseobacterium	taichungense	CC-TWGS1-8, CCUG 50001, CIP 108519	https://onlinelibrary.wiley.com/doi/full/10.1002/9781118960608.gbm00301.pub2		N	NA	NA		NA	NA	NA
Bacteroidetes	Flavobacteriia	Flavobacteriales	Flavobacteriaceae	Chryseobacterium	taihuense	THMBM1, CGMCC 1.10941, NBRC 108747	https://onlinelibrary.wiley.com/doi/full/10.1002/9781118960608.gbm00301.pub2		N	NA	NA		Go0043521	Gp0119916	2663762742
Bacteroidetes	Flavobacteriia	Flavobacteriales	Flavobacteriaceae	Chryseobacterium	taiwanense	Soil-3-27, BCRC 17412, IAM 15317, LMG 23355	https://onlinelibrary.wiley.com/doi/full/10.1002/9781118960608.gbm00301.pub2		N	NA	NA		Go0026397	Gp0109895	2600255398
Bacteroidetes	Flavobacteriia	Flavobacteriales	Flavobacteriaceae	Chryseobacterium	takakiae	AG1-2, CGMCC 1.12488, DSM 26898	https://onlinelibrary.wiley.com/doi/full/10.1002/9781118960608.gbm00301.pub2		N	NA	NA		Go0143282	Gp0148814	2695420944
Bacteroidetes	Flavobacteriia	Flavobacteriales	Flavobacteriaceae	Chryseobacterium	taklimakanense	X-65, CCTCC AB 208154, NRRL B-51322, NCTC 13490	https://onlinelibrary.wiley.com/doi/full/10.1002/9781118960608.gbm00301.pub2		N	NA	NA		Go0398287	Gp0262758	2765235860
Bacteroidetes	Flavobacteriia	Flavobacteriales	Flavobacteriaceae	Chryseobacterium	tenax	EP105, NCIMB 14026, DSM 16811	https://onlinelibrary.wiley.com/doi/full/10.1002/9781118960608.gbm00301.pub2		N	NA	NA		Go0013024	Gp0013024	2524023241
Bacteroidetes	Flavobacteriia	Flavobacteriales	Flavobacteriaceae	Chryseobacterium	treverense	IMMIB L-1519T, DSM 2225, CCUG 57657	https://onlinelibrary.wiley.com/doi/full/10.1002/9781118960608.gbm00301.pub2		N	NA	NA		NA	NA	NA
Bacteroidetes	Flavobacteriia	Flavobacteriales	Flavobacteriaceae	Chryseobacterium	tructae	1084-08, CECT 7798, CCUG 60111	https://onlinelibrary.wiley.com/doi/full/10.1002/9781118960608.gbm00301.pub2		N	NA	NA		Go0043522	NA	NA
Bacteroidetes	Flavobacteriia	Flavobacteriales	Flavobacteriaceae	Chryseobacterium	ureilyticum	F-Fue-04IIIaaaa, DSM 18017, CCUG 52546	https://onlinelibrary.wiley.com/doi/full/10.1002/9781118960608.gbm00301.pub2		N	NA	NA		Go0030594	Gp0131627	2681813509
Bacteroidetes	Flavobacteriia	Flavobacteriales	Flavobacteriaceae	Chryseobacterium	vietnamense	GIMN1.005, CCTCC M 209230, NRRL B-59550	https://onlinelibrary.wiley.com/doi/full/10.1002/9781118960608.gbm00301.pub2		N	NA	NA		Go0031700	NA	NA
Bacteroidetes	Flavobacteriia	Flavobacteriales	Flavobacteriaceae	Chryseobacterium	viscerum	687B-08, CECT 7793, CCUG 60103	https://onlinelibrary.wiley.com/doi/full/10.1002/9781118960608.gbm00301.pub2		N	NA	NA		Go0043523	NA	NA
Bacteroidetes	Flavobacteriia	Flavobacteriales	Flavobacteriaceae	Chryseobacterium	vrystaatense	de Beer 161, LMG 22846, CCUG 50970	https://onlinelibrary.wiley.com/doi/full/10.1002/9781118960608.gbm00301.pub2		N	NA	NA		Go0102030	Gp0102030	2617271207
Bacteroidetes	Flavobacteriia	Flavobacteriales	Flavobacteriaceae	Chryseobacterium	wanjuense	R2A10-2, KACC 11468, DSM 17724	https://onlinelibrary.wiley.com/doi/full/10.1002/9781118960608.gbm00301.pub2		N	NA	NA		Go0026335	Gp0127264	2684622833
Bacteroidetes	Flavobacteriia	Flavobacteriales	Flavobacteriaceae	Chryseobacterium	xinjiangense	TSBY 67, NRRL B-51308, CCTCC AB 207183	https://onlinelibrary.wiley.com/doi/full/10.1002/9781118960608.gbm00301.pub2		N	NA	NA		Go0031373	NA	NA
Bacteroidetes	Flavobacteriia	Flavobacteriales	Flavobacteriaceae	Chryseobacterium	xixisoli	S31, CGMCC 1.12802, NBRC 110387	https://onlinelibrary.wiley.com/doi/full/10.1002/9781118960608.gbm00301.pub2		N	NA	NA		Go0358392	Gp0197019	2718217690
Bacteroidetes	Flavobacteriia	Flavobacteriales	Flavobacteriaceae	Chryseobacterium	yonginense	HMD1043, CECT 7547, KCTC 22744	https://onlinelibrary.wiley.com/doi/full/10.1002/9781118960608.gbm00301.pub2		N	NA	NA		NA	NA	NA
Bacteroidetes	Flavobacteriia	Flavobacteriales	Flavobacteriaceae	Chryseobacterium	zeae	JM-1085, LMG 27809, CCM 8491	https://onlinelibrary.wiley.com/doi/full/10.1002/9781118960608.gbm00301.pub2		N	NA	NA		NA	NA	NA
Bacteroidetes	Flavobacteriia	Flavobacteriales	Flavobacteriaceae	Chryseobacterium	formosus	THG-DN3.6, KCTC 42606, CCTCC AB 2015118	https://onlinelibrary.wiley.com/doi/full/10.1002/9781118960608.gbm00301.pub2		N	NA	NA		NA	NA	NA
Bacteroidetes	Flavobacteriia	Flavobacteriales	Flavobacteriaceae	Chryseobacterium	massiliae	Greub 90B, CIP 107752, CCUG 51329	https://onlinelibrary.wiley.com/doi/full/10.1002/9781118960608.gbm00301.pub2		N	NA	NA		Go0544607	Gp0495526	2905979941
Bacteroidetes	Flavobacteriia	Flavobacteriales	Flavobacteriaceae	Chryseobacterium	panacis	DCY107, CCTCC AB 2015195, KCTC 42750	https://onlinelibrary.wiley.com/doi/full/10.1002/9781118960608.gbm00301.pub2		N	NA	NA		NA	NA	NA
Bacteroidetes	Flavobacteriia	Flavobacteriales	Flavobacteriaceae	Chryseobacterium	proteolyticum	9670, FERM P-17664 Patent Micro-organism Depository, Tsukuba, Japan	https://onlinelibrary.wiley.com/doi/full/10.1002/9781118960608.gbm00301.pub2		N	NA	NA		NA	NA	NA
Bacteroidetes	Flavobacteriia	Flavobacteriales	Flavobacteriaceae	Chryseobacterium	senegalense	FF12, CSUR P1490, DSM 100279	https://onlinelibrary.wiley.com/doi/full/10.1002/9781118960608.gbm00301.pub2		N	NA	NA		NA	NA	NA
Bacteroidetes	Flavobacteriia	Flavobacteriales	Flavobacteriaceae	Chryseobacterium	yeoncheonense	DCY67, KCTC 32090, JCM 18516	https://onlinelibrary.wiley.com/doi/full/10.1002/9781118960608.gbm00301.pub2		N	NA	NA		NA	NA	NA
Bacteroidetes	Flavobacteriia	Flavobacteriales	Flavobacteriaceae	Chryseobacterium	timonae	NA	https://onlinelibrary.wiley.com/doi/full/10.1002/9781118960608.gbm00301.pub2		N	NA	NA		NA	NA	NA
Actinobacteria	Actinobacteria	Micrococcales	Microbacteriaceae	Chryseoglobus	frigidaquae	CW1, KCTC 13142, JCM 14730	https://onlinelibrary.wiley.com/doi/full/10.1002/9781118960608.gbm01298		N	NA	NA		NA	NA	NA
Chrysiogenetes	Chrysiogenetes	Chrysiogenales	Chrysiogenaceae	Chrysiogenes	arsenatis	DSMZ 11915, ATCC 700172	https://onlinelibrary.wiley.com/doi/full/10.1002/9781118960608.gbm00385		N	NA	NA		Go0001331	Gp0001331, Gp0048042	2579778963
Verrucomicrobia	Spartobacteria	Chthoniobacterales	Chthoniobacteraceae	Chthoniobacter	flavus	Ellin428, ATCC BAA-1822	https://onlinelibrary.wiley.com/doi/full/10.1002/9781118960608.gbm01281		N	NA	NA		Go0001333	Gp0001333	642791618
Armatimonadetes	Chthonomonadetes	Chthonomonadales	Chthonomonadaceae	Chthonomonas	calidirosea	DSM 23976T, ICMP 18418T	https://onlinelibrary.wiley.com/doi/full/10.1002/9781118960608.gbm01476		N	NA	NA		NA	NA	NA
Actinobacteria	Actinobacteria	Micrococcales	Micrococcaceae	Citricoccus	muralis	4-0, DSM 14442, CCM 4981, CCUG 51768, JCM 12134	https://onlinelibrary.wiley.com/doi/full/10.1002/9781118960608.gbm00119		N	NA	NA		Go0373427	Gp0220528	2773857773
Actinobacteria	Actinobacteria	Micrococcales	Micrococcaceae	Citricoccus	alkalitolerans	YIM 70010, CCTCC AA 203008, CCUG 51943, DSM 15665, JCM 13012, KCTC 19012	https://onlinelibrary.wiley.com/doi/full/10.1002/9781118960608.gbm00119		N	NA	NA		Go0026899	NA	NA
Proteobacteria	Gammaproteobacteria	Enterobacteriales	Enterobacteriaceae	Citrobacter	freundii	ATCC 8090, DSM 30039, IFO 12681, NCTC 9750	https://onlinelibrary.wiley.com/doi/full/10.1002/9781118960608.gbm01143		Y	trimethyleneglycol	trimethylene glycol		Go0011896	Gp0011896, Gp0033788	2519899575
Proteobacteria	Gammaproteobacteria	Enterobacteriales	Enterobacteriaceae	Citrobacter	amalonaticus	ATCC 25405, NCTC 10805	https://onlinelibrary.wiley.com/doi/full/10.1002/9781118960608.gbm01143		Y	NA	NA		Go0253584, Go0029205	NA	NA
Proteobacteria	Gammaproteobacteria	Enterobacteriales	Enterobacteriaceae	Citrobacter	braakii	ATCC 51113, CDC 80-58	https://onlinelibrary.wiley.com/doi/full/10.1002/9781118960608.gbm01143		Y	NA	NA		Go0028008	Gp0376842	2878893965
Proteobacteria	Gammaproteobacteria	Enterobacteriales	Enterobacteriaceae	Citrobacter	farmeri	ATCC 51112, CDC 2991-81	https://onlinelibrary.wiley.com/doi/full/10.1002/9781118960608.gbm01143		Y	NA	NA		Go0032454	NA	NA
Proteobacteria	Gammaproteobacteria	Enterobacteriales	Enterobacteriaceae	Citrobacter	gillenii	ATCC 51117, CCUG 30796, CDC 4693-86, CIC 106783	https://onlinelibrary.wiley.com/doi/full/10.1002/9781118960608.gbm01143		Y	NA	NA		Go0028033	NA	NA
Proteobacteria	Gammaproteobacteria	Enterobacteriales	Enterobacteriaceae	Citrobacter	koseri	ATCC 27028	https://onlinelibrary.wiley.com/doi/full/10.1002/9781118960608.gbm01143		Y	NA	NA		NA	NA	NA
Proteobacteria	Gammaproteobacteria	Enterobacteriales	Enterobacteriaceae	Citrobacter	murliniae	ATCC 51118, CCUG 30797, CDC 2970-59, CIC 104556	https://onlinelibrary.wiley.com/doi/full/10.1002/9781118960608.gbm01143		Y	NA	NA		Go0028034	NA	NA
Proteobacteria	Gammaproteobacteria	Enterobacteriales	Enterobacteriaceae	Citrobacter	rodentium	ATCC 51116, CDC 1843-73	https://onlinelibrary.wiley.com/doi/full/10.1002/9781118960608.gbm01143		Y	NA	NA		NA	NA	NA
Proteobacteria	Gammaproteobacteria	Enterobacteriales	Enterobacteriaceae	Citrobacter	sedlakii	ATCC 51115, CDC 4696-86	https://onlinelibrary.wiley.com/doi/full/10.1002/9781118960608.gbm01143		Y	NA	NA		Go0176544	NA	NA
Proteobacteria	Gammaproteobacteria	Enterobacteriales	Enterobacteriaceae	Citrobacter	werkmanii	ATCC 51114, CDC 876-58	https://onlinelibrary.wiley.com/doi/full/10.1002/9781118960608.gbm01143		Y	NA	NA		NA	NA	NA
Proteobacteria	Gammaproteobacteria	Enterobacteriales	Enterobacteriaceae	Citrobacter	youngae	ATCC 29935, CDC 460-61	https://onlinelibrary.wiley.com/doi/full/10.1002/9781118960608.gbm01143		Y	NA	NA		Go0033083	NA	NA
Proteobacteria	Alphaproteobacteria	Sphingomonadales	Sphingomonadaceae	Citromicrobium	bathyomarinum	JF-1	https://onlinelibrary.wiley.com/doi/full/10.1002/9781118960608.gbm00917		Y	NA	NA		NA	NA	NA
Actinobacteria	Actinobacteria	Micrococcales	Microbacteriaceae	Clavibacter	michiganensis	CFBP 2352, CIP 104846, DSM 46364, ICMP 2550, JCM 9665, LMG 7333, NCPPB 2979, VKM Ac-1403	https://onlinelibrary.wiley.com/doi/full/10.1002/9781118960608.gbm00094		N	NA	NA		Go0172536, Go0172535, Go0172532, Go0172527, Go0172525, Go0172523, Go0043916	NA	NA
Actinobacteria	Actinobacteria	Micrococcales	Microbacteriaceae	Clavibacter	michiganensis	CFBP 2352, CIP 104846, DSM 46364, ICMP 2550, JCM 9665, LMG 7333, NCPPB 2979, VKM Ac-1403	https://onlinelibrary.wiley.com/doi/full/10.1002/9781118960608.gbm00094		N	NA	NA		Go0172536, Go0172535, Go0172532, Go0172527, Go0172525, Go0172523, Go0043916	NA	NA
Actinobacteria	Actinobacteria	Micrococcales	Microbacteriaceae	Clavibacter	michiganensis	CFBP 2352, CIP 104846, DSM 46364, ICMP 2550, JCM 9665, LMG 7333, NCPPB 2979, VKM Ac-1403	https://onlinelibrary.wiley.com/doi/full/10.1002/9781118960608.gbm00094		N	NA	NA		Go0172536, Go0172535, Go0172532, Go0172527, Go0172525, Go0172523, Go0043916	NA	NA
Actinobacteria	Actinobacteria	Micrococcales	Microbacteriaceae	Clavibacter	michiganensis	CFBP 2352, CIP 104846, DSM 46364, ICMP 2550, JCM 9665, LMG 7333, NCPPB 2979, VKM Ac-1403	https://onlinelibrary.wiley.com/doi/full/10.1002/9781118960608.gbm00094		N	NA	NA		Go0172536, Go0172535, Go0172532, Go0172527, Go0172525, Go0172523, Go0043916	NA	NA
Actinobacteria	Actinobacteria	Micrococcales	Microbacteriaceae	Clavibacter	michiganensis	CFBP 2352, CIP 104846, DSM 46364, ICMP 2550, JCM 9665, LMG 7333, NCPPB 2979, VKM Ac-1403	https://onlinelibrary.wiley.com/doi/full/10.1002/9781118960608.gbm00094		N	NA	NA		Go0172536, Go0172535, Go0172532, Go0172527, Go0172525, Go0172523, Go0043916	NA	NA
Bacteroidetes	Flavobacteriia	Flavobacteriales	Flavobacteriaceae	Cloacibacterium	normanense	NRS1, ATCC BAA-825, CCUG 46293, CIP 108613, DSM 15886	https://onlinelibrary.wiley.com/doi/full/10.1002/9781118960608.gbm00302		Y	pyruvate	pyruvate		Go0519092, Go0026724	Gp0116494, Gp0443228	2848353471
Firmicutes	Clostridia	Clostridiales	Clostridiaceae	Clostridium	butyricum	ATCC 19398, CCUG 4217, CIP 103309, DSM 10702, HAMBI 482, IAM 14194, NBRC 13949, JCM 1391, KCTC 1786, KCTC 1871, LMG 1217, NCCB 89156, NCIMB 7423, NCTC 7423, VKM B-1773	https://onlinelibrary.wiley.com/doi/full/10.1002/9781118960608.gbm00619		Y	butyrate;acetate;formate;lactate;succinate	butyric, acetic, and formic acids; lactic and succinic acids; butanol and ethanol are sometimes produced		Go0041666	Gp0041666, Gp0547306	2554235109
Firmicutes	Clostridia	Clostridiales	Clostridiaceae	Clostridium	aceticum	ATCC 35044, DSM 1496	https://onlinelibrary.wiley.com/doi/full/10.1002/9781118960608.gbm00619		Y	pyruvate	pyruvate		Go0013324	Gp0013324, Gp0117570	2609459698
Firmicutes	Clostridia	Clostridiales	Clostridiaceae	Clostridium	acetireducens	30A, DSM 10703	https://onlinelibrary.wiley.com/doi/full/10.1002/9781118960608.gbm00619		N	NA	NA		Go0013474	Gp0153990	2687453717
Firmicutes	Clostridia	Clostridiales	Clostridiaceae	Clostridium	acetobutylicum	ATCC 824, BCRC 10639, CCUG 42182C, CECT 508, DSM 792, IFO, NBRC, 13948, JCM 1419, KCTC 1790, LMG 5710, NCCB 84048, NCCB 29024, NCIMB 13357, NRRL B-527, VKM B-1787	https://onlinelibrary.wiley.com/doi/full/10.1002/9781118960608.gbm00619		Y	acetate;butyrate;lactate	acetic, butyric, and lactic acids; butanol; acetone; CO2; and large amounts of H2. Small amounts of succinic acid may be formed. Ethanol was detected with high pressure liquid chromatography		Go0000725	Gp0000725	637000076
Firmicutes	Clostridia	Clostridiales	Clostridiaceae	Clostridium	acidisoli	CK74, ATCC BAA-167, DSM 12555	https://onlinelibrary.wiley.com/doi/full/10.1002/9781118960608.gbm00619		Y	acetate;butyrate;lactate;H2;CO2	acetate, butyrate, lactate, H2, and CO2		Go0013475	Gp0013475	2585428079
Firmicutes	Clostridia	Clostridiales	Clostridiaceae	Clostridium	aciditolerans	JW/YJL-B3, ATCC BAA-1220, DSM 17425	https://onlinelibrary.wiley.com/doi/full/10.1002/9781118960608.gbm00619		Y	acetate;butyrate;ethanol	acetate, butyrate, and ethanol		Go0026241	Gp0545808	NA
Firmicutes	Clostridia	Clostridiales	Clostridiaceae	Clostridium	acidurici	ATCC 7906, CIP 104303, DSM 604, NCCB 46094	https://onlinelibrary.wiley.com/doi/full/10.1002/9781118960608.gbm00619		N	NA	NA		Go0013386	Gp0013386	2517487003
Firmicutes	Clostridia	Clostridiales	Clostridiaceae	Clostridium	aerotolerans	X8A62, ATCC 43524, DSM 5434	https://onlinelibrary.wiley.com/doi/full/10.1002/9781118960608.gbm00619		Y	formate;acetate;lactate;ethanol;CO2;H2	formic, acetic, and lactic acid; ethanol; carbon dioxide; and hydrogen		Go0046989	Gp0046989	2558860131
Firmicutes	Clostridia	Clostridiales	Clostridiaceae	Clostridium	aestuarii	HY-45-18, IMSNU 40129, JCM 13194, KCTC 5147	https://onlinelibrary.wiley.com/doi/full/10.1002/9781118960608.gbm00619		Y	butyrate;propionate;glycerol;H2	butyric acid, propionic acid, glycerol, and H2		NA	NA	NA
Firmicutes	Clostridia	Clostridiales	Clostridiaceae	Clostridium	akagii	CK 58, ATCC BAA-166, DSM 12554	https://onlinelibrary.wiley.com/doi/full/10.1002/9781118960608.gbm00619		Y	acetate;butyrate;lactate;H2;CO2	acetate, butyrate, lactate, H2, and CO2. Under certain conditions, formate is also produced		Go0013477	Gp0013477	2563366732
Firmicutes	Clostridia	Clostridiales	Clostridiaceae	Clostridium	aldenense	RMA 9741, ATCC BAA-1318, CCUG 52204	https://onlinelibrary.wiley.com/doi/full/10.1002/9781118960608.gbm00619		Y	NA	NA		NA	NA	NA
Firmicutes	Clostridia	Clostridiales	Clostridiaceae	Clostridium	aldrichii	P-1, ATCC 49358, DSM 6159, OGI, OCM, 122	https://onlinelibrary.wiley.com/doi/full/10.1002/9781118960608.gbm00619		Y	NA	acetic, propionic, isobutyric, butyric, isovaleric, lactic, and succinic acids, hydrogen, and carbon dioxide		Go0029721	NA	NA
Firmicutes	Clostridia	Clostridiales	Clostridiaceae	Clostridium	algidicarnis	DSM 15099, NCIMB 702931, NCFB 2931	https://onlinelibrary.wiley.com/doi/full/10.1002/9781118960608.gbm00619		Y	acetate;butyrate;propionate	acetic acid, butyric acid, propionic acid		Go0013479	Gp0148794	2695420939
Firmicutes	Clostridia	Clostridiales	Clostridiaceae	Clostridium	algidixylanolyticum	SPL73, ATCC BAA-156, DSM 12273	https://onlinelibrary.wiley.com/doi/full/10.1002/9781118960608.gbm00619		Y	acetate;formate;lactate;ethanol;butyrate;butanol;H2;CO2	acetate, formate, lactate, ethanol, butyrate, butanol, hydrogen, and carbon dioxide		Go0028325	NA	NA
Firmicutes	Clostridia	Clostridiales	Clostridiaceae	Clostridium	alkalicellulosi	Z-7026, DSM 17461, VKM 2349	https://onlinelibrary.wiley.com/doi/full/10.1002/9781118960608.gbm00619		Y	lactate;ethanol;acetate;H2	lactate, ethanol, acetate, hydrogen, and traces of formate		Go0003903	Gp0003903	2509887034
Firmicutes	Clostridia	Clostridiales	Clostridiaceae	Clostridium	aminophilum	F, ATCC 49906, DSM 10710	https://onlinelibrary.wiley.com/doi/full/10.1002/9781118960608.gbm00619		Y	NH3;acetate;butyrate	ammonia, acetate, butyrate, and traces of lactate and succinate		Go0013480	Gp0013480, Gp0087949	2593339256
Firmicutes	Clostridia	Clostridiales	Clostridiaceae	Clostridium	aminovalericum	ATCC 13725, CIP 104304, DSM 1283, JCM 11016, NCIB 10631	https://onlinelibrary.wiley.com/doi/full/10.1002/9781118960608.gbm00619		Y	acetate;NH3;propionate;valerate	acetate, ammonia, propionate, and valerate		NA	NA	NA
Firmicutes	Clostridia	Clostridiales	Clostridiaceae	Clostridium	amygdalinum	BR-10, ATCC BAA-501, DSM 12857	https://onlinelibrary.wiley.com/doi/full/10.1002/9781118960608.gbm00619		Y	ethanol;acetate;H2;CO2	ethanol, acetate, H2, and CO2		Go0027059	NA	NA
Firmicutes	Clostridia	Clostridiales	Clostridiaceae	Clostridium	arcticum	Jordan and McNicol no. III	https://onlinelibrary.wiley.com/doi/full/10.1002/9781118960608.gbm00619		Y	propionate;acetate	propionic and acetic acids. Only traces of H2		NA	NA	NA
Firmicutes	Clostridia	Clostridiales	Clostridiaceae	Clostridium	argentinense	ATCC 27322	https://onlinelibrary.wiley.com/doi/full/10.1002/9781118960608.gbm00619		N	NA	NA		Go0029718	NA	NA
Firmicutes	Clostridia	Clostridiales	Clostridiaceae	Clostridium	asparagiforme	N6, CCUG 48471, DSM 15981	https://onlinelibrary.wiley.com/doi/full/10.1002/9781118960608.gbm00619		Y	acetate;lactate;ethanol	acetate, lactate, and ethanol with minor amounts of hydrogen and formate		Go0003363	Gp0003363	643886112
Firmicutes	Clostridia	Clostridiales	Clostridiaceae	Clostridium	aurantibutyricum	ATCC 17777, CIP 104305, DSM 793, NCIB 10659	https://onlinelibrary.wiley.com/doi/full/10.1002/9781118960608.gbm00619		Y	acetate;lactate	acetate and lactate with small amounts of butyrate, propionate, and succinate		Go0029093	Gp0111929	2687453701
Firmicutes	Clostridia	Clostridiales	Clostridiaceae	Clostridium	baratii	ATCC 27638, CCUG 24033, CIP 104306, BCRC 14541, DSM 601, JCM 1385	https://onlinelibrary.wiley.com/doi/full/10.1002/9781118960608.gbm00619		Y	butyrate;acetate;lactate;H2	butyric, acetic, and lactic acids; smaller amounts of formic, propionic, and succinic acids are sometimes produced. Abundant H2 is produced		Go0029094	NA	NA
Firmicutes	Clostridia	Clostridiales	Clostridiaceae	Clostridium	bartlettii	WAL 16138, ATCC BAA-827, CCUG 48940	https://onlinelibrary.wiley.com/doi/full/10.1002/9781118960608.gbm00619		N	NA	NA		NA	NA	NA
Firmicutes	Clostridia	Clostridiales	Clostridiaceae	Clostridium	beijerinckii	ATCC 25752, CIP 104308, DSM 791, JCM 1390, LMG 5716, NCTC 13035	https://onlinelibrary.wiley.com/doi/full/10.1002/9781118960608.gbm00619		Y	butyrate;acetate;succinate;lactate;formate	butyric and acetic, moderate amounts of succinic, lactic, and formic acids; traces of propionic acid may also be detected		Go0201675, Go0201669, Go0201667, Go0201666, Go0201662, Go0032563	NA	NA
Firmicutes	Clostridia	Clostridiales	Clostridiaceae	Clostridium	bifermentans	ATCC 638, CCUG 36626, BCRC 14542, CIP 104309, DSM 14991, JCM 1386, NCIMB 10716, NCTC 13019	https://onlinelibrary.wiley.com/doi/full/10.1002/9781118960608.gbm00619		Y	acetate;formate	acetic and formic acids, smaller amounts of isobutyric, isovaleric, isocaproic, hydrocinnamic, benzoic, and propionic acids, and ethyl alcohol. Trace amounts of butyric and phenylacetic acids and propyl and isobutyl alcohols		Go0025197	Gp0025197	2541047518
Firmicutes	Clostridia	Clostridiales	Clostridiaceae	Clostridium	bolteae	WAL 16351, ATCC BAA-613, CCUG 46953	https://onlinelibrary.wiley.com/doi/full/10.1002/9781118960608.gbm00619		N	NA	NA		Go0000896	Gp0000896	641380428
Firmicutes	Clostridia	Clostridiales	Clostridiaceae	Clostridium	botulinum	A, ATCC 25763, CIP 104310, NCIB 10640	https://onlinelibrary.wiley.com/doi/full/10.1002/9781118960608.gbm00619		Y	butyrate;acetate;isobutyrate;isovalerate;H2	butyric and acetic acids with moderate amounts of isobutyric and isovaleric acids. Isocaproic, propionic, and valeric acids, and ethanol, propanol, and butanol may also be detected; abundant H2		Go0033067	Gp0132136	2660237905
Firmicutes	Clostridia	Clostridiales	Clostridiaceae	Clostridium	bowmanii	A-1/C-an/C1, ATCC BAA-581, DSM 14206	https://onlinelibrary.wiley.com/doi/full/10.1002/9781118960608.gbm00619		Y	butyrate;acetate;formate;ethanol;lactate;butanol;H2;CO2	butyrate, acetate, formate, ethanol, lactate, butanol, hydrogen, and carbon dioxide		Go0028332	NA	NA
Firmicutes	Clostridia	Clostridiales	Clostridiaceae	Clostridium	cadaveris	ATCC 25783, CCUG 24035, CIP 104314, CNCIB 10676, DSM 1284, JCM 1392	https://onlinelibrary.wiley.com/doi/full/10.1002/9781118960608.gbm00619		Y	butyrate;acetate;ethanol;butanol;H2	butyric and acetic acids along with ethyl and butyl alcohols. Traces of other alcohols and small amounts of lactic, formic, propionic, and succinic acids may be detected. Abundant H2 is formed		Go0032812	NA	NA
Firmicutes	Clostridia	Clostridiales	Clostridiaceae	Clostridium	caminithermale	DVird3, CIP 107654, DSM 15212	https://onlinelibrary.wiley.com/doi/full/10.1002/9781118960608.gbm00619		Y	acetate;butyrate;propionate;H2;CO2	acetate, butyrate, propionate, and H2 + CO2		NA	NA	NA
Firmicutes	Clostridia	Clostridiales	Clostridiaceae	Clostridium	carboxidivorans	P7, ATCC BAA-624, DSM 15243	https://onlinelibrary.wiley.com/doi/full/10.1002/9781118960608.gbm00619		N	NA	NA		Go0005078	Gp0000947, Gp0005078	645058736
Firmicutes	Clostridia	Clostridiales	Clostridiaceae	Clostridium	carnis	ATCC 25777, CIP 104315, DSM 1293, JCM 1393, NCIB 10670, NCTC 13036	https://onlinelibrary.wiley.com/doi/full/10.1002/9781118960608.gbm00619		Y	butyrate;acetate;lactate;H2	butyric, acetic, and lactic acids, with small amounts of formic and usually succinic acids. Abundant H2 is produced		Go0568266	Gp0538752	2928353371
Firmicutes	Clostridia	Clostridiales	Clostridiaceae	Clostridium	celatum	ATCC 27791, CIP 104316, DSM 1785, JCM 1394, NCTC 12746	https://onlinelibrary.wiley.com/doi/full/10.1002/9781118960608.gbm00619		Y	acetate;formate;ethanol;H2	acetic and formic acids and ethanol, with small amounts of butyric and pyruvic acids; succinic and fumaric acids are sometimes produced. Abundant H2 is formed		Go0003362	Gp0003362	2524023202
Firmicutes	Clostridia	Clostridiales	Clostridiaceae	Clostridium	celerecrescens	18A, ATCC 49205, CECT 954, DSM 5628	https://onlinelibrary.wiley.com/doi/full/10.1002/9781118960608.gbm00619		Y	ethanol;acetate;formate;butyrate;isobutyrate;isovalerate;caproate;lactate;succinate;H2;CO2	ethanol, acetate, formate, butyrate, iosbutyrate, isovalerate, caproate, lactate, succinate, H2, and CO2		Go0032364	Gp0032364	2595698222
Firmicutes	Clostridia	Clostridiales	Clostridiaceae	Clostridium	cellobioparum	ATCC 15832, NCIB 10669, DSM 1351, LMG 5589	https://onlinelibrary.wiley.com/doi/full/10.1002/9781118960608.gbm00619		Y	acetate;lactate;formate;ethanol;CO2;H2	acetic, lactic, and formic acids, ethanol, CO2, and large amounts of H2		Go0018971	Gp0018971	2556921656
Firmicutes	Clostridia	Clostridiales	Clostridiaceae	Clostridium	cellulofermentans	AS 1.1775	https://onlinelibrary.wiley.com/doi/full/10.1002/9781118960608.gbm00619		Y	H2;CO2;ethanol;acetate	hydrogen, carbon dioxide, ethanol, and acetic acid		Go0028737	NA	NA
Firmicutes	Clostridia	Clostridiales	Clostridiaceae	Clostridium	cellulolyticum	H10, ATCC 35319, DSM 5812	https://onlinelibrary.wiley.com/doi/full/10.1002/9781118960608.gbm00619		Y	CO2;H2;acetate;ethanol;lactate;formate	carbon dioxide, hydrogen, acetate, ethanol, lactate, and formate		Go0002245	Gp0002245	643348528
Firmicutes	Clostridia	Clostridiales	Clostridiaceae	Clostridium	cellulosi	AS 1.1777	https://onlinelibrary.wiley.com/doi/full/10.1002/9781118960608.gbm00619		Y	H2;CO2;ethanol;acetate	hydrogen, carbon dioxide, ethanol, and acetic acid		Go0033136	NA	NA
Firmicutes	Clostridia	Clostridiales	Clostridiaceae	Clostridium	cellulovorans	743B, ATCC 35296, DSM 3052	https://onlinelibrary.wiley.com/doi/full/10.1002/9781118960608.gbm00619		Y	H2;CO2;acetate;butyrate;formate;lactate	H2, CO2, acetate, butyrate, formate, and lactate		Go0004918	Gp0003530, Gp0004918	648276630
Firmicutes	Clostridia	Clostridiales	Clostridiaceae	Clostridium	chartatabidum	163, CIP 104882, DSM 5482	https://onlinelibrary.wiley.com/doi/full/10.1002/9781118960608.gbm00619		Y	H2;acetate;butyrate;ethanol	hydrogen, acetate, butyrate, and ethanol		Go0004478	Gp0004478	NA
Firmicutes	Clostridia	Clostridiales	Clostridiaceae	Clostridium	chauvoei	ATCC 10092, CIP 104317, DSM 7528, NCIB 10665, NCTC 13023	https://onlinelibrary.wiley.com/doi/full/10.1002/9781118960608.gbm00619		Y	acetate;butyrate;formate;butanol;CO2;H2	acetic, butyric, and formic acids, butanol, CO2, and H2. Small amounts of lactic, succinic, and pyruvic acids		Go0408139	Gp0302325	2775507063
Firmicutes	Clostridia	Clostridiales	Clostridiaceae	Clostridium	citroniae	RMA 16102, ATCC BAA-1317, CCUG 52203	https://onlinelibrary.wiley.com/doi/full/10.1002/9781118960608.gbm00619		Y	NA	NA		Go0032890	NA	NA
Firmicutes	Clostridia	Clostridiales	Clostridiaceae	Clostridium	clostridioforme	ATCC 25537, BCRC 14545, CCUG 16791, CIP 104318, DSM 933, JCM 1291, NCIMB 11018, NCTC 11224, VIP 0316	https://onlinelibrary.wiley.com/doi/full/10.1002/9781118960608.gbm00619		Y	acetate;H2	acetic acid, usually formic and lactic acids, and ethanol. Large amounts of H2		Go0088045, Go0001195	Gp0001195, Gp0088045	2593339147
Firmicutes	Clostridia	Clostridiales	Clostridiaceae	Clostridium	coccoides	ATCC 29236, DSM 935, JCM 1395, NCTC 11035	https://onlinelibrary.wiley.com/doi/full/10.1002/9781118960608.gbm00619		Y	acetate;succinate;H2	acetic and succinic acids and abundant H2		Go0468474, Go0029084	Gp0325694, Gp0342086	2808606725
Firmicutes	Clostridia	Clostridiales	Clostridiaceae	Clostridium	cochlearium	ATCC 17787, CCUG 31665, BCRC 14471, CIP 104319, DSM 1285, NCCB 73036, NCIB 10633, NCTC 13027	https://onlinelibrary.wiley.com/doi/full/10.1002/9781118960608.gbm00619		Y	butyrate;acetate;propionate;H2	butyrate, acetate, and propionate; small amounts of lactate, formate, succinate, and butanol are sometimes formed; abundant H2 is produced		Go0398300	Gp0262771	2773857856
Firmicutes	Clostridia	Clostridiales	Clostridiaceae	Clostridium	cocleatum	I50, ATCC 29902, DSM 1551, JCM 1397, NCTC 11210	https://onlinelibrary.wiley.com/doi/full/10.1002/9781118960608.gbm00619		Y	acetate;formate;H2	acetic and formic acids; lactic acid usually is produced. Abundant H2 is formed		Go0013488	Gp0116496	2634166354
Firmicutes	Clostridia	Clostridiales	Clostridiaceae	Clostridium	colicanis	3WC2, CCUG 44556, DSM 13634	https://onlinelibrary.wiley.com/doi/full/10.1002/9781118960608.gbm00619		N	NA	NA		Go0140531, Go0013489	Gp0131520, Gp0145651	2724679202
Firmicutes	Clostridia	Clostridiales	Clostridiaceae	Clostridium	colinum	72042, ATCC 27770, CCUG 21927, DSM 6011 and JCM 5831	https://onlinelibrary.wiley.com/doi/full/10.1002/9781118960608.gbm00619		Y	formate;acetate;H2	formic, acetic, and small amounts of lactic acids. Propionic acid usually is detected. Abundant H2 is produced		NA	NA	NA
Firmicutes	Clostridia	Clostridiales	Clostridiaceae	Clostridium	collagenovorans	SG, ATCC 49001, DSM 3089	https://onlinelibrary.wiley.com/doi/full/10.1002/9781118960608.gbm00619		Y	acetate;CO2;H2;ethanol;isovalerate;isobutyrate	acetate, CO2, H2, ethanol, isovalerate, and isobutyrate		Go0013490	Gp0013490	2585428078
Firmicutes	Clostridia	Clostridiales	Clostridiaceae	Clostridium	cylindrosporum	Barker and Beck HC-1, ATCC 7905, DSM 605, IFO, NBRC, 13695, NCCB 46096	https://onlinelibrary.wiley.com/doi/full/10.1002/9781118960608.gbm00619		Y	acetate;formate;CO2;NH3	acetate, formate, CO2, and ammonia. Glycine in detected in trace amounts		Go0013545	Gp0121028	2630968942
Firmicutes	Clostridia	Clostridiales	Clostridiaceae	Clostridium	difficile	AS 1.2184, ATCC 9689, BCRC 10642, CCUG 4938, CIP 104282, DSM 1296, JCM 1296, LMG 15861, NCIB 10666, NCIMB 10666, NTCC 11209	https://onlinelibrary.wiley.com/doi/full/10.1002/9781118960608.gbm00619		Y	acetate;isobutyrate;butyrate;isovalerate;isocaproate;formate;lactate	acetic, isobutyric, butyric, isovaleric, valeric, isocaproic, formic, and lactic acids		Go0018807, Go0013546	Gp0013546, Gp0018807, Gp0314532	2869685573
Firmicutes	Clostridia	Clostridiales	Clostridiaceae	Clostridium	diolis	SH1, DSM 15410, ATCC BAA-557	https://onlinelibrary.wiley.com/doi/full/10.1002/9781118960608.gbm00619		Y	butyrate;acetate	butyrate and acetate		Go0041667	Gp0041667, Gp0461116	2554235113
Firmicutes	Clostridia	Clostridiales	Clostridiaceae	Clostridium	disporicum	DS1, ATCC 43838, DSM 5521, NCIMB 12424	https://onlinelibrary.wiley.com/doi/full/10.1002/9781118960608.gbm00619		Y	acetate;lactate	acetic and lactic acid with trace amounts of butyrate and succinate. Ethanol is also formed		Go0024928	NA	NA
Firmicutes	Clostridia	Clostridiales	Clostridiaceae	Clostridium	drakei	SL1, ATCC BAA-623, DSM 12750	https://onlinelibrary.wiley.com/doi/full/10.1002/9781118960608.gbm00619		N	NA	NA		Go0026177	NA	NA
Firmicutes	Clostridia	Clostridiales	Clostridiaceae	Clostridium	estertheticum	ATCC 51377, CIP 105093, DSM 8809, NCIMB 12511	https://onlinelibrary.wiley.com/doi/full/10.1002/9781118960608.gbm00619		Y	butyrate;acetate;lactate;formate;butanol;ethanol;H2;CO2	butyrate, acetate, lactate, formate, butanol, ethanol, hydrogen, and carbon dioxide		Go0026739	Gp0205641	2721755605
Firmicutes	Clostridia	Clostridiales	Clostridiaceae	Clostridium	estertheticum	NK1, ATCC 51254, DSM 14864	https://onlinelibrary.wiley.com/doi/full/10.1002/9781118960608.gbm00619		Y	butyrate;acetate;lactate;formate;butanol;ethanol;H2;CO2	butyrate, acetate, lactate, formate, butanol, ethanol, hydrogen, and carbon dioxide		Go0013321	Gp0477262	2860493848
Firmicutes	Clostridia	Clostridiales	Clostridiaceae	Clostridium	fallax	ATCC 19400, BCRC 14512, CCUG 4853, DSM 2631, JCM 1398, NCIMB 10634, NCTC 8380	https://onlinelibrary.wiley.com/doi/full/10.1002/9781118960608.gbm00619		N	NA	NA		Go0468667, Go0013547	Gp0148791, Gp0342280	2808606672
Firmicutes	Clostridia	Clostridiales	Clostridiaceae	Clostridium	felsineum	ATCC 17788, DSM 794, JCM 1399	https://onlinelibrary.wiley.com/doi/full/10.1002/9781118960608.gbm00619		Y	acetate;butyrate;H2	acetate, butyrate and H2		Go0544227, Go0013548	Gp0131517, Gp0495142	2703719316
Firmicutes	Clostridia	Clostridiales	Clostridiaceae	Clostridium	fimetarium	Z-2189, CIP 105360, DSM 9179	https://onlinelibrary.wiley.com/doi/full/10.1002/9781118960608.gbm00619		Y	acetate;ethanol;lactate;formate;H2;CO2	acetate, ethanol, lactate, formate, H2, and CO2		Go0013549	Gp0127256	2675903166
Firmicutes	Clostridia	Clostridiales	Clostridiaceae	Clostridium	formicaceticum	ATCC 27076, DSM 92	https://onlinelibrary.wiley.com/doi/full/10.1002/9781118960608.gbm00619		Y	acetate	acetate; small amounts of succinate		Go0364461, Go0088228, Go0029077	Gp0088228, Gp0203574, Gp0223156	2718217923
Firmicutes	Clostridia	Clostridiales	Clostridiaceae	Clostridium	frigidicarnis	SPL77A, ATCC BAA-154, DSM 12271	https://onlinelibrary.wiley.com/doi/full/10.1002/9781118960608.gbm00619		Y	acetate;ethanol;butyrate;isovalerate;butanol;isobutyrate;oxaloacetate;lactate;H2;CO2	acetate, ethanol, butyrate, isovalerate, butanol, isobutyrate, oxalacetate, lactate, hydrogen, and carbon dioxide		Go0013550	Gp0116497	2634166358
Firmicutes	Clostridia	Clostridiales	Clostridiaceae	Clostridium	frigoris	D-1/D-an/II, ATCC BAA-579, DSM 14204	https://onlinelibrary.wiley.com/doi/full/10.1002/9781118960608.gbm00619		Y	butyrate;formate;lactate;acetate;ethanol;H2;CO2	butyrate, formate, lactate, acetate, ethanol, hydrogen, and carbon dioxide		Go0026716	NA	NA
Firmicutes	Clostridia	Clostridiales	Clostridiaceae	Clostridium	ganghwense	HY-42-06, IMSNU 40127, JCM 13193, KCTC 5146	https://onlinelibrary.wiley.com/doi/full/10.1002/9781118960608.gbm00619		Y	glycerol;ethanol;CO2	glycerol, ethanol, and CO2		NA	NA	NA
Firmicutes	Clostridia	Clostridiales	Clostridiaceae	Clostridium	gasigenes	DB1A, ATCC BAA-158, CIP 106517, DSM 12272	https://onlinelibrary.wiley.com/doi/full/10.1002/9781118960608.gbm00619		Y	ethanol;acetate;butyrate;lactate;butanol;CO2;H2	ethanol, acetate, butyrate, lactate, butanol, CO2, and H2		Go0013552	Gp0116498	2634166322
Firmicutes	Clostridia	Clostridiales	Clostridiaceae	Clostridium	ghonii	ATCC 25757, BCRC 14548, CCUG 9282, DSM 15049, JCM 1400, NCIMB 10636	https://onlinelibrary.wiley.com/doi/full/10.1002/9781118960608.gbm00619		N	NA	NA		Go0029723	Gp0538736	2928400839
Firmicutes	Clostridia	Clostridiales	Clostridiaceae	Clostridium	glycolicum	ATCC 14880, DSM 1288, JCM 1401, NCIMB 10632, NCTC 13026	https://onlinelibrary.wiley.com/doi/full/10.1002/9781118960608.gbm00619		Y	acetate;ethanol;H2;CO2	acetate, ethanol, H2, and CO2		NA	NA	NA
Firmicutes	Clostridia	Clostridiales	Clostridiaceae	Clostridium	glycyrrhizinilyticum	ZM35, DSM 17593, JCM 13368	https://onlinelibrary.wiley.com/doi/full/10.1002/9781118960608.gbm00619		N	NA	NA		Go0004091	Gp0004091	NA
Firmicutes	Clostridia	Clostridiales	Clostridiaceae	Clostridium	grantii	A-1, CIP 105529, DSM 8605	https://onlinelibrary.wiley.com/doi/full/10.1002/9781118960608.gbm00619		Y	acetate;ethanol;formate;CO2	acetate, ethanol, formate, and CO2		Go0013554	Gp0013554	2585428070
Firmicutes	Clostridia	Clostridiales	Clostridiaceae	Clostridium	haemolyticum	ATCC 9650, DSM 5565, NCTC 13022	https://onlinelibrary.wiley.com/doi/full/10.1002/9781118960608.gbm00619		Y	propionate;butyrate;acetate	propionic, butyric, and acetic acids; Abundant H2		Go0024929	NA	NA
Firmicutes	Clostridia	Clostridiales	Clostridiaceae	Clostridium	halophilum	M1, ATCC 49637, DSM 5387	https://onlinelibrary.wiley.com/doi/full/10.1002/9781118960608.gbm00619		Y	acetate;ethanol	acetate and ethanol		Go0013555	NA	NA
Firmicutes	Clostridia	Clostridiales	Clostridiaceae	Clostridium	hathewayi	1313, DSM 13479, CCUG 43506	https://onlinelibrary.wiley.com/doi/full/10.1002/9781118960608.gbm00619		Y	acetate;ethanol;CO2;H2	acetate, ethanol, CO2, and H2		Go0003364	Gp0003364	645951835
Firmicutes	Clostridia	Clostridiales	Clostridiaceae	Clostridium	herbivorans	54408, ATCC 49925, CIP 104610	https://onlinelibrary.wiley.com/doi/full/10.1002/9781118960608.gbm00619		Y	formate;butyrate;H2	formate, butyrate, and little ethanol and hydrogen		Go0029557	NA	NA
Firmicutes	Clostridia	Clostridiales	Clostridiaceae	Clostridium	hiranonis	TO-931, JCM 10541, DSM 13275	https://onlinelibrary.wiley.com/doi/full/10.1002/9781118960608.gbm00619		N	NA	NA		Go0003365	Gp0003365	642979371
Firmicutes	Clostridia	Clostridiales	Clostridiaceae	Clostridium	histolyticum	ATCC 19401, BCRC 10644, CCUG 4854, CIP 103713, CN 1693, DSM 2158, JCM 1403, NCIMB 503, NCTC 503	https://onlinelibrary.wiley.com/doi/full/10.1002/9781118960608.gbm00619		Y	acetate;CO2;NH3	acetate, CO2, and NH3		NA	NA	NA
Firmicutes	Clostridia	Clostridiales	Clostridiaceae	Clostridium	homopropionicum	LuHBu1, ATCC 51426, DSM 5847	https://onlinelibrary.wiley.com/doi/full/10.1002/9781118960608.gbm00619		Y	acetate;butyrate;butanol;H2	acetate, butyrate, butanol, and H2		Go0013556	Gp0112976, Gp0122097	2645727554
Firmicutes	Clostridia	Clostridiales	Clostridiaceae	Clostridium	hungatei	AD, ATCC 700212, DSM 14427	https://onlinelibrary.wiley.com/doi/full/10.1002/9781118960608.gbm00619		Y	H2;CO2;acetate;ethanol;lactate;formate	H2, CO2, acetate, ethanol, lactate, and formate		Go0358189	Gp0195536	2711768659
Firmicutes	Clostridia	Clostridiales	Clostridiaceae	Clostridium	hylemonae	TN-271, CIP 106689, DSM 15053, JCM 10539	https://onlinelibrary.wiley.com/doi/full/10.1002/9781118960608.gbm00619		Y	acetate;butyrate;propionate;isobutyrate;isovalerate	acetic, butyric, propionic, isobutyric, and iso-valeric acids		Go0004083	Gp0004083	642979359
Firmicutes	Clostridia	Clostridiales	Clostridiaceae	Clostridium	indolis	ATCC 25771, DSM 755, JCM 1380, NCTC 11811	https://onlinelibrary.wiley.com/doi/full/10.1002/9781118960608.gbm00619		Y	acetate;formate;ethanol;H2	acetate, formate, and ethanol. Abundant H2		Go0032062	Gp0032062	2524614838
Firmicutes	Clostridia	Clostridiales	Clostridiaceae	Clostridium	innocuum	ATCC 14501, CCUG 36763, BCRC, CCRC, 14517, DSM 1286, JCM 1292, NCIMB 10674	https://onlinelibrary.wiley.com/doi/full/10.1002/9781118960608.gbm00619		Y	butyrate;lactate;acetate;H2	butyric, lactic, and acetic acids; small amounts of formic or succinic acids may be detected. Abundant H2 is produced		Go0001131	Gp0001131	NA
Firmicutes	Clostridia	Clostridiales	Clostridiaceae	Clostridium	intestinale	Catt39, ATCC 49213, DSM 6191, JCM 7506	https://onlinelibrary.wiley.com/doi/full/10.1002/9781118960608.gbm00619		Y	acetate;butyrate	acetic acid and butyric acid, with some lactic, formic, and succinic acid		Go0013558	Gp0013558	2585428084
Firmicutes	Clostridia	Clostridiales	Clostridiaceae	Clostridium	irregulare	ATCC 25756, DSM 2635, JCM 1425	https://onlinelibrary.wiley.com/doi/full/10.1002/9781118960608.gbm00619		N	NA	NA		NA	NA	NA
Firmicutes	Clostridia	Clostridiales	Clostridiaceae	Clostridium	isatidis	Wv6, CIP 107118, DSM 15098, NCIMB 703071	https://onlinelibrary.wiley.com/doi/full/10.1002/9781118960608.gbm00619		Y	acetate;lactate;formate;ethanol;CO2;H2	acetic, lactic, and formic acids with ethanol, carbon dioxide, and hydrogen		Go0481981	Gp0365661	2877451605
Firmicutes	Clostridia	Clostridiales	Clostridiaceae	Clostridium	jejuense	HY-35-12, DSM 15929, IMSNU 40003, KCTC 5026	https://onlinelibrary.wiley.com/doi/full/10.1002/9781118960608.gbm00619		Y	pyruvate;lactate;acetate;formate;H2	pyruvate, lactate, acetate, formate, and H2		NA	NA	NA
Firmicutes	Clostridia	Clostridiales	Clostridiaceae	Clostridium	josui	III, FERM P-9684	https://onlinelibrary.wiley.com/doi/full/10.1002/9781118960608.gbm00619		Y	acetate;ethanol;CO2;H2	acetate, ethanol, CO2, and H2, with traces of propionate and butyrate		Go0029079	NA	NA
Firmicutes	Clostridia	Clostridiales	Clostridiaceae	Clostridium	kluyveri	ATCC 8527, DSM 555, NBRC 12016, NCIMB 10680, NCCB 72061, NCCB 46095	https://onlinelibrary.wiley.com/doi/full/10.1002/9781118960608.gbm00619		Y	butyrate;caproate;H2	butyrate, caproate, and H2		Go0004261, Go0000081	Gp0000081, Gp0004261	640753020
Firmicutes	Clostridia	Clostridiales	Clostridiaceae	Clostridium	lactatifermentans	G17, DSM 14214, LMG 20954	https://onlinelibrary.wiley.com/doi/full/10.1002/9781118960608.gbm00619		Y	acetate;propionate;butyrate;isovalerate	acetate, propionate, butyrate, and isovalerate		Go0013561	Gp0013561	2585428190
Firmicutes	Clostridia	Clostridiales	Clostridiaceae	Clostridium	lacusfryxellense	C/C-an/B1, ATCC BAA-580, DSM 14205	https://onlinelibrary.wiley.com/doi/full/10.1002/9781118960608.gbm00619		Y	butyrate;formate;acetate;lactate;ethanol;H2;CO2	butyrate, formate, acetate, lactate, ethanol, H2, and CO2		Go0026717	NA	NA
Firmicutes	Clostridia	Clostridiales	Clostridiaceae	Clostridium	lentocellum	RHM5, ATCC 49066, DSM 5427, NCIMB 11756	https://onlinelibrary.wiley.com/doi/full/10.1002/9781118960608.gbm00619		Y	ethanol;acetate;H2;CO2	ethanol, acetic acid, hydrogen, and carbon dioxide		Go0005694	Gp0005694	650716026
Firmicutes	Clostridia	Clostridiales	Clostridiaceae	Clostridium	leptum	ATCC 29065, CCUG 48287, DSM 753	https://onlinelibrary.wiley.com/doi/full/10.1002/9781118960608.gbm00619		Y	acetate;H2	acetic acid and abundant H2; ethanol also may be detected		Go0002246	Gp0002246, Gp0376797	641380427
Firmicutes	Clostridia	Clostridiales	Clostridiaceae	Clostridium	limosum	ATCC 25620, BCRC, CCRC, 14513, CCUG 24037, DSM 1400, JCM 1427, NCIMB 10638, VPI 2700	https://onlinelibrary.wiley.com/doi/full/10.1002/9781118960608.gbm00619		Y	acetate	acetate; small amounts of formate, succinate, or lactate		NA	NA	NA
Firmicutes	Clostridia	Clostridiales	Clostridiaceae	Clostridium	litorale	W6, ATCC 49638, DSM 5388	https://onlinelibrary.wiley.com/doi/full/10.1002/9781118960608.gbm00619		Y	butyrate;acetate	butyrate and acetate		Go0088227, Go0013562	Gp0013562, Gp0088227	2561511002
Firmicutes	Clostridia	Clostridiales	Clostridiaceae	Clostridium	lituseburense	ATCC 25759, BCRC, CCRC, 14536, CCUG 18920, DSM 797, JCM 1404, NCIMB 10637	https://onlinelibrary.wiley.com/doi/full/10.1002/9781118960608.gbm00619		N	NA	NA		NA	NA	NA
Firmicutes	Clostridia	Clostridiales	Clostridiaceae	Clostridium	ljungdahlii	PETC, ATCC 55383, DSM 13528	https://onlinelibrary.wiley.com/doi/full/10.1002/9781118960608.gbm00619		N	NA	NA		Go0510901, Go0144542	Gp0150156	2740892543
Firmicutes	Clostridia	Clostridiales	Clostridiaceae	Clostridium	lundense	R1, CCUG 50446, DSM 17049	https://onlinelibrary.wiley.com/doi/full/10.1002/9781118960608.gbm00619		N	NA	NA		Go0046991	Gp0046991	2558860132
Firmicutes	Clostridia	Clostridiales	Clostridiaceae	Clostridium	magnum	Wo Bd P1, ATCC 49199, DSM 2767	https://onlinelibrary.wiley.com/doi/full/10.1002/9781118960608.gbm00619		Y	acetate	acetate		Go0013564	Gp0013564, Gp0149489	2744054832
Firmicutes	Clostridia	Clostridiales	Clostridiaceae	Clostridium	malenominatum	ATCC 25776, DSM 1127, JCM 1405	https://onlinelibrary.wiley.com/doi/full/10.1002/9781118960608.gbm00619		N	NA	NA		Go0568264	Gp0538750	NA
Firmicutes	Clostridia	Clostridiales	Clostridiaceae	Clostridium	mangenotii	ATCC 25761, DSM 1289, JCM 1428	https://onlinelibrary.wiley.com/doi/full/10.1002/9781118960608.gbm00619		N	NA	NA		Go0552706	Gp0505774	2913326743
Firmicutes	Clostridia	Clostridiales	Clostridiaceae	Clostridium	mayombei	SFC-5, ATCC 51428, DSM 6539	https://onlinelibrary.wiley.com/doi/full/10.1002/9781118960608.gbm00619		Y	acetate	acetate		Go0029088	NA	NA
Firmicutes	Clostridia	Clostridiales	Clostridiaceae	Clostridium	methoxybenzovorans	SR3, ATCC 700855, DSM 12182	https://onlinelibrary.wiley.com/doi/full/10.1002/9781118960608.gbm00619		Y	formate;acetate;ethanol	formate, acetate, and ethanol		Go0032983	Gp0032983	2526164529
Firmicutes	Clostridia	Clostridiales	Clostridiaceae	Clostridium	methylpentosum	R2, ATCC 43829, DSM 5476	https://onlinelibrary.wiley.com/doi/full/10.1002/9781118960608.gbm00619		Y	propionate;propanol;acetate;CO2;H2	propionate, n-propanol, acetate, CO2, and H2		Go0003366	Gp0003366	643886206
Firmicutes	Clostridia	Clostridiales	Clostridiaceae	Clostridium	neopropionicum	X4, DSM 3847	https://onlinelibrary.wiley.com/doi/full/10.1002/9781118960608.gbm00619		Y	propionate;acetate;propanol;butyrate	propionate, acetate, propanol, and butyrate		Go0140470, Go0013565	Gp0118660, Gp0145589	2728369180
Firmicutes	Clostridia	Clostridiales	Clostridiaceae	Clostridium	nexile	ATCC 27757, DSM 1787	https://onlinelibrary.wiley.com/doi/full/10.1002/9781118960608.gbm00619		Y	acetate;formate;ethanol	acetic and formic acids and ethanol; moderate amounts of lactate and succinate		NA	NA	NA
Firmicutes	Clostridia	Clostridiales	Clostridiaceae	Clostridium	nitrophenolicum	1D, JCM 14030, MTCC 7832	https://onlinelibrary.wiley.com/doi/full/10.1002/9781118960608.gbm00619		Y	acetate;formate;pyruvate	acetate, formate, and pyruvate		Go0030862	NA	NA
Firmicutes	Clostridia	Clostridiales	Clostridiaceae	Clostridium	novyi	ATCC 17861, DSM 14992, JCM 1406, NCTC 13029	https://onlinelibrary.wiley.com/doi/full/10.1002/9781118960608.gbm00619		Y	butyrate;propionate;acetate;H2	butyric and propionic, and small amounts of acetic acids; small amounts of valeric acid and propanol may be detected. Abundant H2 is produced		NA	NA	NA
Firmicutes	Clostridia	Clostridiales	Clostridiaceae	Clostridium	oceanicum	ATCC 25647, DSM 1290, JCM 1407, LMG 3287	https://onlinelibrary.wiley.com/doi/full/10.1002/9781118960608.gbm00619		Y	lactate;butyrate;acetate;H2	lactic, butyric, and acetic acids; small amounts of formic, propionic, isobutyric, isovaleric, isocaproic, and succinic acids; and ethanol, propanol, and butanol may be detected. Abundant H2 is produced		Go0029089	NA	NA
Firmicutes	Clostridia	Clostridiales	Clostridiaceae	Clostridium	orbiscindens	265, ATCC 49531, DSM 6740	https://onlinelibrary.wiley.com/doi/full/10.1002/9781118960608.gbm00619		N	NA	NA		NA	NA	NA
Firmicutes	Clostridia	Clostridiales	Clostridiaceae	Clostridium	oroticum	ATCC 13619, DSM 1287, JCM 1429, LMG 3286, NCCB 73016	https://onlinelibrary.wiley.com/doi/full/10.1002/9781118960608.gbm00619		N	NA	NA		Go0568265	Gp0538751	2928587524
Firmicutes	Clostridia	Clostridiales	Clostridiaceae	Clostridium	papyrosolvens	ATCC 35413, DSM 2782, NCIMB 11394	https://onlinelibrary.wiley.com/doi/full/10.1002/9781118960608.gbm00619		Y	lactate;formate;pyruvate;fumarate;lactate;H2	lactic, formic, pyruvic, fumaric, and lactic acids, and abundant H2		Go0003566	Gp0003566	645058763
Firmicutes	Clostridia	Clostridiales	Clostridiaceae	Clostridium	paradoxum	JW-YL-7, ATCC 51510, CIP 105527, DSM 7308	https://onlinelibrary.wiley.com/doi/full/10.1002/9781118960608.gbm00619		Y	acetate;CO2;H2	acetate, CO2, and H2, with trace amounts of isovalerate, succinate, and butyrate		Go0144707, Go0013624	Gp0102900, Gp0150329	2690315891
Firmicutes	Clostridia	Clostridiales	Clostridiaceae	Clostridium	paraputrificum	ATCC 25780, CCUG 32755, DSM 2630, JCM 1293, NCIB 10671, NCTC 11833	https://onlinelibrary.wiley.com/doi/full/10.1002/9781118960608.gbm00619		Y	acetate;butyrate;lactate;H2	acetic, butyric, and lactic acids; formic, pyruvic, and succinic acids also may be detected. Abundant H2 is produced		Go0001194	Gp0001194	NA
Firmicutes	Clostridia	Clostridiales	Clostridiaceae	Clostridium	pascui	Cm19, CIP 105172, DSM 10365, JCM 11012	https://onlinelibrary.wiley.com/doi/full/10.1002/9781118960608.gbm00619		Y	acetate;butyrate;ethanol;H2;CO2	acetate, butyrate, ethanol, H2, and CO2		Go0028845	Gp0505731	2901044109
Firmicutes	Clostridia	Clostridiales	Clostridiaceae	Clostridium	pasteurianum	ATCC 6013, BCRC, CCRC, 10942, CCUG 31328, DSM 525, JCM 1408, KCTC 1674, LMG 3285, NCIB 9486, VKM B-1774	https://onlinelibrary.wiley.com/doi/full/10.1002/9781118960608.gbm00619		Y	butyrate;acetate;CO2;H2;ethanol	butyric and acetic acids and small amounts of formic acid; abundant CO2 and H2 are detected. Ethanol is produced		Go0103372, Go0019309	Gp0032942, Gp0103372, Gp0117580	2627854235
Firmicutes	Clostridia	Clostridiales	Clostridiaceae	Clostridium	peptidivorans	TMC4, DSM 12505	https://onlinelibrary.wiley.com/doi/full/10.1002/9781118960608.gbm00619		Y	acetate;formate	acetate and formate		Go0028489	NA	NA
Firmicutes	Clostridia	Clostridiales	Clostridiaceae	Clostridium	perfringens	ATCC 13124, BCRC, CCRC, 10913, CCUG 1795, CIP 103409, DSM 756, JCM 1290, LMG 11264, NCAIM B.01417, NCCB 89165, NCIMB 6125, NCTC 8237	https://onlinelibrary.wiley.com/doi/full/10.1002/9781118960608.gbm00619		Y	acetate;butyrate;lactate;H2	acetic, butyric, and lactic acids; sometimes smaller amounts of propionic, formic, and succinic acids are detected. Abundant H2 is produced		Go0575752, Go0000322	Gp0000322, Gp0550481	637000077
Firmicutes	Clostridia	Clostridiales	Clostridiaceae	Clostridium	phytofermentans	ISDg, ATCC 700394, DSM 18823	https://onlinelibrary.wiley.com/doi/full/10.1002/9781118960608.gbm00619		Y	ethanol;acetate;CO2;H2	ethanol, acetate, CO2, H2, and minor amounts of formate and lactate		NA	NA	NA
Firmicutes	Clostridia	Clostridiales	Clostridiaceae	Clostridium	polyendosporum	PS-1, DSM 5272, VKM B-1724	https://onlinelibrary.wiley.com/doi/full/10.1002/9781118960608.gbm00619		Y	acetate;lactate;butyrate;ethanol;butanol;H2;CO2	acetate, lactate, butyrate, ethanol, butanol, H2, and CO2		NA	NA	NA
Firmicutes	Clostridia	Clostridiales	Clostridiaceae	Clostridium	polysaccharolyticum	B, ATCC 33142, DSM 1801	https://onlinelibrary.wiley.com/doi/full/10.1002/9781118960608.gbm00619		Y	formate;butyrate;acetate;propionate;H2	formate, butyrate, acetate, propionate, H2, and small amounts of ethanol		Go0013625	Gp0104621	2606217760
Firmicutes	Clostridia	Clostridiales	Clostridiaceae	Clostridium	populeti	743A, ATCC 35295, DSM 5832	https://onlinelibrary.wiley.com/doi/full/10.1002/9781118960608.gbm00619		Y	H2;CO2;acetate;butyrate;lactate	H2, CO2, acetate, butyrate, and lactate. Trace amounts of ethanol and succinate		Go0013626	Gp0102893	2599185221
Firmicutes	Clostridia	Clostridiales	Clostridiaceae	Clostridium	propionicum	ATCC 25522, CCUG 9280, DSM 1682, JCM 1430, NCIB 10656, VPI 5303	https://onlinelibrary.wiley.com/doi/full/10.1002/9781118960608.gbm00619		N	NA	NA		Go0010623	Gp0010623, Gp0088779	2808606817
Firmicutes	Clostridia	Clostridiales	Clostridiaceae	Clostridium	proteoclasticum	B316, ATCC 51982, DSM 14932	https://onlinelibrary.wiley.com/doi/full/10.1002/9781118960608.gbm00619		Y	formate;butyrate;acetate;propionate;H2	formate, butyrate, acetate, propionate, and traces of succinate. Hydrogen produced		NA	NA	NA
Firmicutes	Clostridia	Clostridiales	Clostridiaceae	Clostridium	proteolyticum	CG, ATCC 49002, DSM 3090	https://onlinelibrary.wiley.com/doi/full/10.1002/9781118960608.gbm00619		Y	acetate	Acetate is the major end product of fermentation. Ethanol, isobutyrate, isovalerate, and hydrogen are also produced.		NA	NA	NA
Firmicutes	Clostridia	Clostridiales	Clostridiaceae	Clostridium	psychrophilum	A-1/C-an/I, ATCC BAA-582, DSM 14207	https://onlinelibrary.wiley.com/doi/full/10.1002/9781118960608.gbm00619		Y	lactate;ethanol;butanol;butyrate;H2;CO2	lactate, ethanol, butanol, butyrate, hydrogen, and carbon dioxide		Go0028333	NA	NA
Firmicutes	Clostridia	Clostridiales	Clostridiaceae	Clostridium	puniceum	BL 70/20, ATCC 43978, DSM 2619, ICMP 12529, NCIMB 11596	https://onlinelibrary.wiley.com/doi/full/10.1002/9781118960608.gbm00619		Y	acetate;butyrate;formate;butanol	acetic, butyric, and formic acids, and butanol. Abundant H2		Go0029724	NA	NA
Firmicutes	Clostridia	Clostridiales	Clostridiaceae	Clostridium	purinilyticum	WA-1, ATCC 33906, DSM 1384	https://onlinelibrary.wiley.com/doi/full/10.1002/9781118960608.gbm00619		Y	acetate	acetate		NA	NA	NA
Firmicutes	Clostridia	Clostridiales	Clostridiaceae	Clostridium	putrefaciens	ATCC 25786, BCRC, CCRC, 14480, CCUG 30534, DSM 1291, JCM 1431, NCIMB 11406, NCTC 9836	https://onlinelibrary.wiley.com/doi/full/10.1002/9781118960608.gbm00619		N	NA	NA		Go0468683	Gp0342296	2808606539
Firmicutes	Clostridia	Clostridiales	Clostridiaceae	Clostridium	quinii	BS1, DSM 6736	https://onlinelibrary.wiley.com/doi/full/10.1002/9781118960608.gbm00619		Y	formate;acetate;lactate;ethanol;H2	formate, acetate, lactate, ethanol, and hydrogen with minor amounts of butyrate		Go0029388	NA	NA
Firmicutes	Clostridia	Clostridiales	Clostridiaceae	Clostridium	ramosum	ATCC 25582, BCRC, CCRC, 14518, CCUG 24038, DSM 1402, JCM 1298, NCIMB 10673, NCTC 11812, VPI 0427	https://onlinelibrary.wiley.com/doi/full/10.1002/9781118960608.gbm00619		Y	acetate;formate;lactate	acetic, formic, and lactic acids; small amounts of pyruvic and succinic acids may be detected, and ethanol often is present; H2 production is variable		Go0001157	Gp0001157, Gp0001158	641736198
Firmicutes	Clostridia	Clostridiales	Clostridiaceae	Clostridium	rectum	ATCC 25751, DSM 1295, JCM 1412, NCIB 10651	https://onlinelibrary.wiley.com/doi/full/10.1002/9781118960608.gbm00619		N	NA	NA		Go0568267	Gp0538753	2928356456
Firmicutes	Clostridia	Clostridiales	Clostridiaceae	Clostridium	roseum	ATCC 17797, DSM 7320	https://onlinelibrary.wiley.com/doi/full/10.1002/9781118960608.gbm00619		Y	pyruvate;glyceraldehyde-3-phosphate	pyruvate and glyceraldehyde-3-phosphate		Go0110568	Gp0111928	2687453704
Firmicutes	Clostridia	Clostridiales	Clostridiaceae	Clostridium	saccharobutylicum	NCP 262, ATCC BAA-117, DSM 13864	https://onlinelibrary.wiley.com/doi/full/10.1002/9781118960608.gbm00619		Y	acetone;butanol;ethanol;CO2;H2;acetate;butyrate	Acetone, butanol, ethanol, CO2, H2, and acetic and butyric acids		Go0013384	Gp0013384, Gp0027539, Gp0067959, Gp0393738	2916594526
Firmicutes	Clostridia	Clostridiales	Clostridiaceae	Clostridium	saccharogumia	SDG-Mt85-3Db, CCUG 51486, DSM 17460	https://onlinelibrary.wiley.com/doi/full/10.1002/9781118960608.gbm00619		N	NA	NA		Go0013630	Gp0013630	2563366727
Firmicutes	Clostridia	Clostridiales	Clostridiaceae	Clostridium	saccharolyticum	WM1, ATCC 35040, DSM 2544, NRC 2533	https://onlinelibrary.wiley.com/doi/full/10.1002/9781118960608.gbm00619		Y	acetate;formate;lactate	acetic, formic, and lactic acids. H2 and CO2		Go0003567	Gp0003567	648028018
Firmicutes	Clostridia	Clostridiales	Clostridiaceae	Clostridium	saccharoperbutylacetonicum	N1-4, HMT, derived from N1-4, ATCC 27021, derived from ATCC 13564, DSM 14923, NCIMB 12606	https://onlinelibrary.wiley.com/doi/full/10.1002/9781118960608.gbm00619		Y	acetone;butanol;ethanol;CO2;H2;acetate;butyrate	Acetone, butanol, ethanol, CO2, H2, and acetic and butyric acid		Go0009135	Gp0009135, Gp0035731	2551306649
Firmicutes	Clostridia	Clostridiales	Clostridiaceae	Clostridium	sardiniense	ATCC 33455, DSM 2632, VPI 2971	https://onlinelibrary.wiley.com/doi/full/10.1002/9781118960608.gbm00619		Y	acetate;butyrate;lactate;H2	acetic, butyric, and lactic acids, sometimes with small amounts of formic and propionic acids. Abundant H2 is produced		Go0029726	Gp0505729	2901040167
Firmicutes	Clostridia	Clostridiales	Clostridiaceae	Clostridium	sartagoforme	ATCC 25778, DSM 1292, JCM 1413	https://onlinelibrary.wiley.com/doi/full/10.1002/9781118960608.gbm00619		Y	acetate;butyrate;formate;lactate	acetic, butyric, and formic acids and sometimes large amounts of lactic acid. Abundant H2 is produced		Go0024931	NA	NA
Firmicutes	Clostridia	Clostridiales	Clostridiaceae	Clostridium	scatologenes	ATCC 25775, CCUG 9283, DSM 757, JCM 1414, NCIB 8855 NCTC 12292	https://onlinelibrary.wiley.com/doi/full/10.1002/9781118960608.gbm00619		Y	acetate;butyrate;H2	acetic and butyric acids, and sometimes small amounts of `		Go0093642	Gp0093642, Gp0117581	2579778644
Firmicutes	Clostridia	Clostridiales	Clostridiaceae	Clostridium	schirmacherense	AP15, DSM 17394, JCM 13289	https://onlinelibrary.wiley.com/doi/full/10.1002/9781118960608.gbm00619		Y	formate;acetate;propionate;butyrate;isovalerate;H2;CO2	formate, acetate, propionate, butyrate, isovalerate, H2, and CO2		Go0026311	NA	NA
Firmicutes	Clostridia	Clostridiales	Clostridiaceae	Clostridium	scindens	Bokkenheuser 19, ATCC 35704, CIP 106687, DSM 5676, JCM 6567	https://onlinelibrary.wiley.com/doi/full/10.1002/9781118960608.gbm00619		Y	acetate;ethanol	acetic acid and ethanol		Go0000897	Gp0000897, Gp0548578	641736197
Firmicutes	Clostridia	Clostridiales	Clostridiaceae	Clostridium	septicum	ATCC 12464, CCM 5743, BCRC 14552, CCUG 4855, CIP 61.10, CN 3790, DSM 7534, JCM 8144, NCCB 47070, NCIB 547, NCTC 547, NRRL B-3197	https://onlinelibrary.wiley.com/doi/full/10.1002/9781118960608.gbm00619		Y	acetate;butyrate;H2	acetic and butyric acids, and usually large amounts of formic acid. Abundant H2		Go0492454	Gp0376417	2851764253
Firmicutes	Clostridia	Clostridiales	Clostridiaceae	Clostridium	sordellii	ATCC 9714, BCRC 10649, CCUG 9284, CIP 103658, DSM 2141, JCM 3814, LMG 15708, NCIMB 10717	https://onlinelibrary.wiley.com/doi/full/10.1002/9781118960608.gbm00619		N	NA	NA		Go0117612, Go0032799	Gp0032799, Gp0122555	2563367177
Firmicutes	Clostridia	Clostridiales	Clostridiaceae	Clostridium	sphenoides	ATCC 19403, CIP 104283, DSM 632, JCM 1415, LMG 10390, NCCB 77027, NCTC 507	https://onlinelibrary.wiley.com/doi/full/10.1002/9781118960608.gbm00619		Y	acetate;formate	acetic and formic acids, and occasionally, small amounts of lactic acid, succinic acid, and ethanol		Go0093120, Go0032325	Gp0032325, Gp0093120	2728369722
Firmicutes	Clostridia	Clostridiales	Clostridiaceae	Clostridium	spiroforme	ATCC 29900, CCUG 46510, CIP 106966, DSM 1552, JCM 1432, NCTC 11211, VPI C28-23-1A	https://onlinelibrary.wiley.com/doi/full/10.1002/9781118960608.gbm00619		Y	acetate;formate	acetic and formic acids, and small amounts of lactic acid. Abundant H2 is produced		Go0000898	Gp0000898	641736169
Firmicutes	Clostridia	Clostridiales	Clostridiaceae	Clostridium	sporogenes	ATCC 3584, BCRC 11259, CCUG 15941, CIP 106155, DSM 795, NBRC 13950, JCM 1416, LMG 8421, NCIMB 10696, NCTC 13020	https://onlinelibrary.wiley.com/doi/full/10.1002/9781118960608.gbm00619		N	NA	NA		Go0255403, Go0116562, Go0090598, Go0009363	Gp0009363, Gp0117582, Gp0120986, Gp0341850	2627853631
Firmicutes	Clostridia	Clostridiales	Clostridiaceae	Clostridium	sporosphaeroides	ATCC 25781, DSM 1294	https://onlinelibrary.wiley.com/doi/full/10.1002/9781118960608.gbm00619		N	NA	NA		Go0013631	Gp0013631	2519899647
Firmicutes	Clostridia	Clostridiales	Clostridiaceae	Clostridium	stercorarium	C-17-70, ATCC 51338, DSM 9219, IAM 13499	https://onlinelibrary.wiley.com/doi/full/10.1002/9781118960608.gbm00619		Y	acetate;lactate;ethanol;CO2;H2	acetate, lactate, ethanol, H2, CO2, and small amounts of L-alanine		Go0033610	Gp0033610	NA
Firmicutes	Clostridia	Clostridiales	Clostridiaceae	Clostridium	stercorarium	C-17-70, ATCC 51338, DSM 9219, IAM 13499	https://onlinelibrary.wiley.com/doi/full/10.1002/9781118960608.gbm00619		Y	acetate;lactate;ethanol	acetate, lactate, and ethanol		Go0033610	Gp0033610	NA
Firmicutes	Clostridia	Clostridiales	Clostridiaceae	Clostridium	stercorarium	TX 41, ATCC 43739, DSM 2910	https://onlinelibrary.wiley.com/doi/full/10.1002/9781118960608.gbm00619		Y	acetate;ethanol;CO2;H2	acetate, ethanol, CO2, H2, and L(+) lactate		Go0038839	Gp0038839	NA
Firmicutes	Clostridia	Clostridiales	Clostridiaceae	Clostridium	sticklandii	ATCC 12662, BCRC, CCRC, 14485, CCUG 9281, DSM 519, JCM 1433, NCIMB 10654	https://onlinelibrary.wiley.com/doi/full/10.1002/9781118960608.gbm00619		Y	acetate;butyrate;isovalerate	acetate, butyrate, and isovalerate, small amounts of propionate and isobutyrate, and a small amount of H2		Go0001511	Gp0001511	649633033
Firmicutes	Clostridia	Clostridiales	Clostridiaceae	Clostridium	straminisolvens	CSK1, DSM 16021, IAM 15070, JCM 21531, NBRC 103399	https://onlinelibrary.wiley.com/doi/full/10.1002/9781118960608.gbm00619		Y	acetate;lactate;ethanol;H2;CO2	acetate, lactate, ethanol, hydrogen, and carbon dioxide		Go0086731	Gp0086731	2772190653
Firmicutes	Clostridia	Clostridiales	Clostridiaceae	Clostridium	subterminale	ATCC 25774, BCRC, CCRC, 14486, CCUG 21841, CDC KA152, DSM 6970, JCM 1417, NCIMB 10746, VPI 20231	https://onlinelibrary.wiley.com/doi/full/10.1002/9781118960608.gbm00619		N	NA	NA		Go0029092	NA	NA
Firmicutes	Clostridia	Clostridiales	Clostridiaceae	Clostridium	symbiosum	ATCC 14940, DSM 934, JCM 1297	https://onlinelibrary.wiley.com/doi/full/10.1002/9781118960608.gbm00619		Y	NH3;CO2;acetate;butyrate	ammonia, CO2, and acetic and butyric acids		Go0000899	Gp0000899	2597490298
Firmicutes	Clostridia	Clostridiales	Clostridiaceae	Clostridium	tepidiprofundi	SG 508, DSM 19306, VKM B-2459	https://onlinelibrary.wiley.com/doi/full/10.1002/9781118960608.gbm00619		Y	ethanol;acetate;H2;formate;CO2	ethanol, acetate, H2, formate, and CO2		Go0140536, Go0013635	Gp0131518, Gp0145656	2684622633
Firmicutes	Clostridia	Clostridiales	Clostridiaceae	Clostridium	termitidis	CT1112, ATCC 51846, DSM 5398	https://onlinelibrary.wiley.com/doi/full/10.1002/9781118960608.gbm00619		Y	acetate;ethanol;H2;CO2	acetate, ethanol, H2, and CO2		NA	NA	NA
Firmicutes	Clostridia	Clostridiales	Clostridiaceae	Clostridium	tertium	ATCC 14573, CCUG 4219, DSM 2485, IAM 14196, JCM 6289, NCIMB 10697, NCIMB 541, NCTC 541	https://onlinelibrary.wiley.com/doi/full/10.1002/9781118960608.gbm00619		Y	acetate;butyrate;lactate;H2	acetic, butyric, and lactic acids, and occasionally small amounts of formic and succinic acids and ethanol. Abundant H2		Go0032424	Gp0505715	2913329792
Firmicutes	Clostridia	Clostridiales	Clostridiaceae	Clostridium	tetani	ATCC 19406, CCUG 4220, NCTC 279	https://onlinelibrary.wiley.com/doi/full/10.1002/9781118960608.gbm00619		N	NA	NA		Go0088736	Gp0088736, Gp0106118	2617271309
Firmicutes	Clostridia	Clostridiales	Clostridiaceae	Clostridium	tetanomorphum	Robertson 259E, ATCC 49273, DSM 4474, NCTC 543	https://onlinelibrary.wiley.com/doi/full/10.1002/9781118960608.gbm00619		Y	butanol;ethanol;acetate;butyrate	n-butanol, ethanol, acetate, and butyrate		Go0032547	Gp0505714	2913338184
Firmicutes	Clostridia	Clostridiales	Clostridiaceae	Clostridium	thermoalcaliphilum	JW/YL23-2, ATCC 51508, CIP 105528, DSM 7309	https://onlinelibrary.wiley.com/doi/full/10.1002/9781118960608.gbm00619		Y	acetate;H2;isovalerate;lactate	acetate, H2, isovalerate, lactate, and traces of succinate and malate		Go0358187, Go0029719	Gp0195534, Gp0369997	2833455180
Firmicutes	Clostridia	Clostridiales	Clostridiaceae	Clostridium	thermobutyricum	JW171K, ATCC 49875, DSM 4928	https://onlinelibrary.wiley.com/doi/full/10.1002/9781118960608.gbm00619		Y	butyrate;H2;CO2	butyrate, H2, CO2, and small amounts of acetate and lactate		Go0013636	Gp0131522, Gp0372411	2916599234
Firmicutes	Clostridia	Clostridiales	Clostridiaceae	Clostridium	thermocellum	ATCC 27405, DSM 1237, JCM9322, LMG 10435, NCIMB 10682, NBRC 103400, NRRL B-4536	https://onlinelibrary.wiley.com/doi/full/10.1002/9781118960608.gbm00619		Y	acetate;lactate;ethanol;CO2;H2	acetic and lactic acids, ethanol, CO2, and abundant H2		NA	NA	NA
Firmicutes	Clostridia	Clostridiales	Clostridiaceae	Clostridium	thermopalmarium	BVP, ATCC 51427, DSM 5974	https://onlinelibrary.wiley.com/doi/full/10.1002/9781118960608.gbm00619		Y	butyrate;H2;CO2	butyrate, H2, CO2, and small amounts of acetate, lactate, and ethanol		Go0102895	Gp0102895	2599185222
Firmicutes	Clostridia	Clostridiales	Clostridiaceae	Clostridium	thermopapyrolyticum	SABAMMRCCC UBA 305, Argentina	https://onlinelibrary.wiley.com/doi/full/10.1002/9781118960608.gbm00619		Y	ethanol;acetate;butyrate;lactate;butanol;H2;CO2;H2S	ethanol, acetate, butyrate, lactate, butanol, H2, CO2, and H2S		NA	NA	NA
Firmicutes	Clostridia	Clostridiales	Clostridiaceae	Clostridium	thermosuccinogenes	IC, DSM 5807	https://onlinelibrary.wiley.com/doi/full/10.1002/9781118960608.gbm00619		Y	formate;acetate;lactate;succinate;H2	Formate, acetate, lactate, succinate, and H2		Go0013638	Gp0148790, Gp0307796	2795385491
Firmicutes	Clostridia	Clostridiales	Clostridiaceae	Clostridium	thiosulfatireducens	Lup 21, CIP 106908, DSM 13105	https://onlinelibrary.wiley.com/doi/full/10.1002/9781118960608.gbm00619		Y	acetate;butyrate;isobutyrate;isovalerate;2-methylbutyrate;CO2;H2S	acetate, butyrate, isobutyrate, isovalerate or 2-methylbutyrate, CO2, and sulfide		Go0027426	NA	NA
Firmicutes	Clostridia	Clostridiales	Clostridiaceae	Clostridium	tyrobutyricum	ATCC 25755, CCUG 48315, CIP 105092, DSM 2637, JCM 11008, LMG 1285, NCIB 10635	https://onlinelibrary.wiley.com/doi/full/10.1002/9781118960608.gbm00619		Y	butyrate;acetate;H2	butyric and acetic acids, and small amounts of succinic acid; traces of formic acid may be detected. Abundant H2 is produced		Go0040854	Gp0013639, Gp0040854, Gp0041670, Gp0149990	2740892193
Firmicutes	Clostridia	Clostridiales	Clostridiaceae	Clostridium	uliginosum	CK55, ATCC BAA-53, DSM 12992	https://onlinelibrary.wiley.com/doi/full/10.1002/9781118960608.gbm00619		Y	acetate;butyrate;lactate;H2;CO2	acetate, butyrate, lactate, H2, and CO2		Go0013640	Gp0127257	2675903229
Firmicutes	Clostridia	Clostridiales	Clostridiaceae	Clostridium	ultunense	BS, ATCC 700254, DSM 10521	https://onlinelibrary.wiley.com/doi/full/10.1002/9781118960608.gbm00619		Y	acetate	acetate, but formate can also be formed		Go0000949	Gp0008309	2558860349
Firmicutes	Clostridia	Clostridiales	Clostridiaceae	Clostridium	vincentii	lac-1, DSM 10228	https://onlinelibrary.wiley.com/doi/full/10.1002/9781118960608.gbm00619		Y	acetate;butyrate;formate;H2;CO2	acetate, butyrate, formate, H2, and CO2		Go0028975	Gp0504171	2916606478
Firmicutes	Clostridia	Clostridiales	Clostridiaceae	Clostridium	viride	T2-7, ATCC 43977, DSM 6836	https://onlinelibrary.wiley.com/doi/full/10.1002/9781118960608.gbm00619		Y	acetate;propionate;valerate;NH3	acetate, propionate, valerate, and ammonia		Go0013641	Gp0013641	2558309036
Firmicutes	Clostridia	Clostridiales	Clostridiaceae	Clostridium	xylanolyticum	ATCC 49623, DSM 6555	https://onlinelibrary.wiley.com/doi/full/10.1002/9781118960608.gbm00619		Y	formate;lactate;acetate	formic, lactic, and acetic acid		Go0029729	NA	NA
Firmicutes	Clostridia	Clostridiales	Clostridiaceae	Clostridium	xylanovorans	HESP1, DSM 12503	https://onlinelibrary.wiley.com/doi/full/10.1002/9781118960608.gbm00619		Y	acetate;butyrate;formate;ethanol;H2;CO2	acetate, butyrate, formate, ethanol, H2, and CO2		Go0013642	Gp0013642	2582580727
Proteobacteria	Gammaproteobacteria	Oceanospirillales	Halomonadaceae	Cobetia	amphilecti	CCUG 49560, KMM 1561, NRIC 0815	https://onlinelibrary.wiley.com/doi/full/10.1002/9781118960608.gbm01713		N	NA	NA		Go0044404	NA	NA
Proteobacteria	Gammaproteobacteria	Oceanospirillales	Halomonadaceae	Cobetia	crustatorum	JO1, JCM 15644, KCTC 22486	https://onlinelibrary.wiley.com/doi/full/10.1002/9781118960608.gbm01713		N	NA	NA		Go0090113	Gp0090113	2568526450
Proteobacteria	Gammaproteobacteria	Oceanospirillales	Halomonadaceae	Cobetia	litoralis	CCUG 49563, KMM 3880, NRIC 0814	https://onlinelibrary.wiley.com/doi/full/10.1002/9781118960608.gbm01713		N	NA	NA		Go0044405	NA	NA
Proteobacteria	Gammaproteobacteria	Oceanospirillales	Halomonadaceae	Cobetia	marina	ATCC 25374, CCUG 49558, CECT 4278, CIP 104765, DSM 4741, JCM 21022, LMG 2217, NBRC 102605, NCIMB 1877	https://onlinelibrary.wiley.com/doi/full/10.1002/9781118960608.gbm01713		N	NA	NA		Go0375721	Gp0222946	2751185720
Proteobacteria	Gammaproteobacteria	Oceanospirillales	Halomonadaceae	Cobetia	pacifica	CCUG 49562, KMM 3879, NRIC 0813	https://onlinelibrary.wiley.com/doi/full/10.1002/9781118960608.gbm01713		N	NA	NA		Go0044406	NA	NA
Bacteroidetes	Flavobacteriia	Flavobacteriales	Flavobacteriaceae	Coenonia	anatina	1502-91, CCUG 46148, CIP 106119, LMG 14382	https://onlinelibrary.wiley.com/doi/full/10.1002/9781118960608.gbm00303		N	NA	NA		Go0027978	NA	NA
Proteobacteria	Alphaproteobacteria	Rhodobacterales	Rhodobacteraceae	Cognatishimia	maritima	GSW-M6, KCTC 23347, CCUG 60021, DSM 28223	https://onlinelibrary.wiley.com/doi/full/10.1002/9781118960608.gbm01677		N	NA	NA		Go0111043	Gp0112520	2617270829
Proteobacteria	Alphaproteobacteria	Rhodobacterales	Rhodobacteraceae	Cognatiyoonia	koreensis	GA2-M3, KACC 11519, DSM 17925	https://onlinelibrary.wiley.com/doi/full/10.1002/9781118960608.gbm01675		N	NA	NA		Go0026430	Gp0112989	2619619643
Proteobacteria	Alphaproteobacteria	Rhodobacterales	Rhodobacteraceae	Cognatiyoonia	sediminum	S3B03, DSM 28715, JCM 30120, MCCC 1K00257	https://onlinelibrary.wiley.com/doi/full/10.1002/9781118960608.gbm01675		N	NA	NA		Go0143299	Gp0148831	2695421013
Firmicutes	Bacilli	Bacillales	Paenibacillaceae	Cohnella	thermotolerans	CCUG 47242, CIP 108492, DSM 17683	https://onlinelibrary.wiley.com/doi/full/10.1002/9781118960608.gbm00551		N	NA	NA		Go0013644	Gp0013644	2524023169
Firmicutes	Bacilli	Bacillales	Paenibacillaceae	Cohnella	hongkongensis	HKU3, CCUG 49571, CIP 107898, DSM 17642	https://onlinelibrary.wiley.com/doi/full/10.1002/9781118960608.gbm00551		N	NA	NA		Go0027602	NA	NA
Actinobacteria	Coriobacteriia	Coriobacteriales	Coriobacteriaceae	Collinsella	aerofaciens	JCM 10188, ATCC 25986, CCUG 28087, DSM 3979, NCTC 11838, VPI 1003	https://onlinelibrary.wiley.com/doi/full/10.1002/9781118960608.gbm00215		Y	ethanol;formate;H2;lactate	ethanol, formate, hydrogen, and lactate		Go0247460, Go0000880	Gp0000880, Gp0341857, Gp0546311	640612206
Actinobacteria	Coriobacteriia	Coriobacteriales	Coriobacteriaceae	Collinsella	intestinalis	JCM 10643, DSM 13280, RCA56-68, CCUG 45296, CIP 106914	https://onlinelibrary.wiley.com/doi/full/10.1002/9781118960608.gbm00215		Y	ethanol;formate;H2;lactate	ethanol, formate, hydrogen, and lactate		Go0003412	Gp0003412	2562617146
Actinobacteria	Coriobacteriia	Coriobacteriales	Coriobacteriaceae	Collinsella	stercoris	JCM 10641, DSM 13279, RCA55-54, CCUG 45295, CIP 106913	https://onlinelibrary.wiley.com/doi/full/10.1002/9781118960608.gbm00215		Y	ethanol;formate;H2;lactate	ethanol, formate, hydrogen, and lactate		Go0001954	Gp0001954	642979321
Proteobacteria	Gammaproteobacteria	Alteromonadales	Alteromonadaceae	Colwellia	psychrerythraea	ATCC 27364, DSM 8813	https://onlinelibrary.wiley.com/doi/full/10.1002/9781118960608.gbm01090		Y	NA	NA		Go0032751	NA	NA
Proteobacteria	Gammaproteobacteria	Alteromonadales	Alteromonadaceae	Colwellia	demingiae	ACAM 459	https://onlinelibrary.wiley.com/doi/full/10.1002/9781118960608.gbm01090		Y	NA	NA		Go0028135	Gp0546952	NA
Proteobacteria	Gammaproteobacteria	Alteromonadales	Alteromonadaceae	Colwellia	hadaliensis	BNL-1	https://onlinelibrary.wiley.com/doi/full/10.1002/9781118960608.gbm01090		Y	NA	NA		Go0029550	NA	NA
Proteobacteria	Gammaproteobacteria	Alteromonadales	Alteromonadaceae	Colwellia	hornerae	ACAM 607, CIP 105821	https://onlinelibrary.wiley.com/doi/full/10.1002/9781118960608.gbm01090		Y	NA	NA		Go0028136	Gp0546380	NA
Proteobacteria	Gammaproteobacteria	Alteromonadales	Alteromonadaceae	Colwellia	maris	ABE-1, CIP 106458, JCM 10085	https://onlinelibrary.wiley.com/doi/full/10.1002/9781118960608.gbm01090		Y	NA	NA		Go0024982	NA	NA
Proteobacteria	Gammaproteobacteria	Alteromonadales	Alteromonadaceae	Colwellia	psychrotropica	ACAM 179	https://onlinelibrary.wiley.com/doi/full/10.1002/9781118960608.gbm01090		Y	NA	NA		Go0028137	NA	NA
Proteobacteria	Gammaproteobacteria	Alteromonadales	Alteromonadaceae	Colwellia	rossensis	S51-W, gv, 1, ACAM 608	https://onlinelibrary.wiley.com/doi/full/10.1002/9781118960608.gbm01090		Y	NA	NA		Go0029220	NA	NA
Proteobacteria	Betaproteobacteria	Burkholderiales	Comamonadaceae	Comamonas	terrigena	ATCC 8461, IAM 12409, LMG 1253, NCIB 8193	https://onlinelibrary.wiley.com/doi/full/10.1002/9781118960608.gbm00945		N	NA	NA		Go0260823, Go0260816, Go0260677	NA	NA
Proteobacteria	Betaproteobacteria	Burkholderiales	Comamonadaceae	Comamonas	denitrificans	123, ATCC 700936, CCUG 44425	https://onlinelibrary.wiley.com/doi/full/10.1002/9781118960608.gbm00945		N	NA	NA		Go0027996	NA	NA
Proteobacteria	Betaproteobacteria	Burkholderiales	Comamonadaceae	Comamonas	koreensis	YH12, KCTC 12005, IMSNU 11158	https://onlinelibrary.wiley.com/doi/full/10.1002/9781118960608.gbm00945		N	NA	NA		NA	NA	NA
Proteobacteria	Betaproteobacteria	Burkholderiales	Comamonadaceae	Comamonas	nitrativorans	23310, CIP 107121, DSM 13191, NCCB 100007, CCT 7062	https://onlinelibrary.wiley.com/doi/full/10.1002/9781118960608.gbm00945		N	NA	NA		Go0013683	Gp0013683	2574180442
Proteobacteria	Betaproteobacteria	Burkholderiales	Comamonadaceae	Comamonas	testosteroni	ATCC 11996, LMG 1786, NCTC 10698	https://onlinelibrary.wiley.com/doi/full/10.1002/9781118960608.gbm00945		N	NA	NA		Go0011899	Gp0011899	2529292992
Firmicutes	Bacilli	Bacillales	Bacillaceae	Compostibacillus	humi	DX-3T, KCTC 33104T, CGMCC 1.12360T	https://onlinelibrary.wiley.com/doi/full/10.1002/9781118960608.gbm01607		N	NA	NA		NA	NA	NA
Actinobacteria	Actinobacteria	Micrococcales	Microbacteriaceae	Compostimonas	suwonensis	SMC46, KACC 13354, NBRC 106304	https://onlinelibrary.wiley.com/doi/full/10.1002/9781118960608.gbm01299		N	NA	NA		Go0043917	NA	NA
Actinobacteria	Thermoleophilia	Solirubrobacterales	Conexibacteraceae	Conexibacter	woesei	ID131577, DSM 14684, JCM 11494	https://onlinelibrary.wiley.com/doi/full/10.1002/9781118960608.gbm00225		Y	NA	NA		Go0001932	Gp0001932	646311917
Proteobacteria	Gammaproteobacteria	Pasteurellales	Pasteurellaceae	Conservatibacter	flavescens	7.4, CCUG 24852, DSM 105479, HIM 794-7, MCCM 02309	https://onlinelibrary.wiley.com/doi/full/10.1002/9781118960608.gbm01845		Y	NA	NA		Go0450916	Gp0315335	2788500100
Actinobacteria	Actinobacteria	Micrococcales	Microbacteriaceae	Conyzicola	lurida	HWE2-01, KCTC 29231, JCM 19257	https://onlinelibrary.wiley.com/doi/full/10.1002/9781118960608.gbm01300		N	NA	NA		NA	NA	NA
Firmicutes	Erysipelotrichia	Erysipelotrichales	Erysipelotrichaceae	Coprobacillus	cateniformis	JCM 10604	https://onlinelibrary.wiley.com/doi/full/10.1002/9781118960608.gbm00762		N	NA	NA		Go0028492	Gp0028492	2734481901
Firmicutes	Clostridia	Clostridiales	Lachnospiraceae	Coprococcus	eutactus	ATCC 27759, VPI C33-22	https://onlinelibrary.wiley.com/doi/full/10.1002/9781118960608.gbm00642		Y	formate;butyrate	F, B, l, a		Go0000905	Gp0000905	641380422
Firmicutes	Clostridia	Clostridiales	Lachnospiraceae	Coprococcus	catus	ATCC 27761, VPI C6-61, NCTC 11835	https://onlinelibrary.wiley.com/doi/full/10.1002/9781118960608.gbm00642		Y	butyrate;propionate	B, P, a		Go0032684	NA	NA
Firmicutes	Clostridia	Clostridiales	Lachnospiraceae	Coprococcus	comes	ATCC 27758, VPI C1-38	https://onlinelibrary.wiley.com/doi/full/10.1002/9781118960608.gbm00642		Y	lactate;butyrate	L, B, a		Go0000906	Gp0000906	643886116
Coprothermobacterota	Coprothermobacteria	Coprothermobacterales	Coprothermobacteraceae	Coprothermobacter	platensis	3R, DSM 11748	https://onlinelibrary.wiley.com/doi/full/10.1002/9781118960608.gbm00752.pub2		Y	acetate;H2;CO2	acetic acid, H2, and CO2		Go0015816	Gp0015816	2522572051
Coprothermobacterota	Coprothermobacteria	Coprothermobacterales	Coprothermobacteraceae	Coprothermobacter	proteolyticus	BT, DSM 5265, ATCC 35245	https://onlinelibrary.wiley.com/doi/full/10.1002/9781118960608.gbm00752.pub2		Y	acetate;H2;CO2	acetic acid, H2, and CO2		Go0001352	Gp0001352	643348530
Verrucomicrobia	Opitutae	Puniceicoccales	Puniceicoccaceae	Coraliomargarita	akajimensis	04OKA010-24, IAM 15411, JCM 23193, KCTC 12865, MBIC 06463, NBRC 103620	https://onlinelibrary.wiley.com/doi/full/10.1002/9781118960608.gbm01277		N	NA	NA		NA	NA	NA
Actinobacteria	Coriobacteriia	Coriobacteriales	Coriobacteriaceae	Coriobacterium	glomerans	PW2, ATCC 49209, DSM 20642, JCM 10262	https://onlinelibrary.wiley.com/doi/full/10.1002/9781118960608.gbm00216		Y	acetate;L-lactate;ethanol	acetic acid, l -lactic acid, and ethanol		Go0002282	Gp0002282	2503538010
Actinobacteria	Actinobacteria	Corynebacteriales	Corynebacteriaceae	Corynebacterium	diphtheriae	ATCC 27010, CIP 100721, DSM 44123, NCTC 11397	https://onlinelibrary.wiley.com/doi/full/10.1002/9781118960608.gbm00026		Y	acetate;succinate;lactate;propionate	acetic, succinic, and lactic acids, propionic		Go0118731	Gp0124291	2916404855
Actinobacteria	Actinobacteria	Corynebacteriales	Corynebacteriaceae	Corynebacterium	accolens	CNCTC Th1/57, ATCC 49725, CCUG 28779, CIP 104783, DSM 44278, JCM 8331	https://onlinelibrary.wiley.com/doi/full/10.1002/9781118960608.gbm00026		Y	acetate;succinate;lactate	acetic, succinic, and lactic acids		Go0003417	Gp0003417	643886058
Actinobacteria	Actinobacteria	Corynebacteriales	Corynebacteriaceae	Corynebacterium	afermentans	ATCC 51403, CCUG 32103, CIP 103499, DSM 44280, JCM 10390, LCDC 88199	https://onlinelibrary.wiley.com/doi/full/10.1002/9781118960608.gbm00026		N	NA	NA		Go0123598, Go0029479	Gp0131653, Gp0131801	2681813557
Actinobacteria	Actinobacteria	Corynebacteriales	Corynebacteriaceae	Corynebacterium	afermentans	T18502, ATCC 51404, CCUG 32105, CIP 103500, DSM 44282, JCM 10391	https://onlinelibrary.wiley.com/doi/full/10.1002/9781118960608.gbm00026		N	NA	NA		Go0029347	NA	NA
Actinobacteria	Actinobacteria	Corynebacteriales	Corynebacteriaceae	Corynebacterium	ammoniagenes	ATCC 6871, CCUG 38796, CIP 101283, DSM 20306, JCM 1305, NBRC 12612, NCCB 60030, NCIMB 8143, VKM B-672	https://onlinelibrary.wiley.com/doi/full/10.1002/9781118960608.gbm00026		Y	acetate;succinate;lactate	acetic, succinic, and lactic acids		Go0003415	Gp0003415, Gp0118681	647000230
Actinobacteria	Actinobacteria	Corynebacteriales	Corynebacteriaceae	Corynebacterium	amycolatum	S160, ATCC 49368, CCUG 35685, CIP 103452, DSM 6922, JCM 7447, NBRC 15207, NCIMB 13130	https://onlinelibrary.wiley.com/doi/full/10.1002/9781118960608.gbm00026		Y	acetate;succinate;lactate;propionate	acetic, succinic, and lactic acids, propionic acid		Go0003716	Gp0003716, Gp0115308	2617270851
Actinobacteria	Actinobacteria	Corynebacteriales	Corynebacteriaceae	Corynebacterium	appendicis	CCUG 48298, DSM 44531, IMMIB R-3491, JCM 11765, NRRL B-24151	https://onlinelibrary.wiley.com/doi/full/10.1002/9781118960608.gbm00026		Y	lactate	lactate		Go0123600	Gp0131803	2681813517
Actinobacteria	Actinobacteria	Corynebacteriales	Corynebacteriaceae	Corynebacterium	aquilae	S-613, CCUG 46511, CECT 5993, JCM 12268	https://onlinelibrary.wiley.com/doi/full/10.1002/9781118960608.gbm00026		Y	acetate;succinate;lactate	acetic, succinic, and lactic acids, but production of propionic acid is species specific		Go0074703	Gp0118683	2623620529
Actinobacteria	Actinobacteria	Corynebacteriales	Corynebacteriaceae	Corynebacterium	argentoratense	IBS B10697, ATCC 51927, CCUG 34893, CIP 104296, DSM 44202, JCM 10392	https://onlinelibrary.wiley.com/doi/full/10.1002/9781118960608.gbm00026		Y	acetate;succinate;lactate;propionate	acetic, succinic, and lactic acids, propionic acid		Go0044215	Gp0044215	2554235426
Actinobacteria	Actinobacteria	Corynebacteriales	Corynebacteriaceae	Corynebacterium	atypicum	R2070, CCUG 45804, CIP 107431, JCM 12368	https://onlinelibrary.wiley.com/doi/full/10.1002/9781118960608.gbm00026		Y	acetate;succinate;lactate	acetic, succinic, and lactic acids, but production of propionic acid is species specific		Go0099220	Gp0099220	2585427661
Actinobacteria	Actinobacteria	Corynebacteriales	Corynebacteriaceae	Corynebacterium	aurimucosum	CCUG 47449, DSM 44532, IMMIB D-1488, JCM 11766, NRRL B-24143	https://onlinelibrary.wiley.com/doi/full/10.1002/9781118960608.gbm00026		Y	lactate	lactate		Go0033119	NA	NA
Actinobacteria	Actinobacteria	Corynebacteriales	Corynebacteriaceae	Corynebacterium	auris	ATCC 51966, CCUG 33426, CIP 104632, DMMZ 328, DSM 44122, JCM 11946, LMG 19072	https://onlinelibrary.wiley.com/doi/full/10.1002/9781118960608.gbm00026		N	NA	NA		Go0030011	NA	NA
Actinobacteria	Actinobacteria	Corynebacteriales	Corynebacteriaceae	Corynebacterium	auriscanis	M598/96/1, CCUG 39938, CIP 106629, DSM 44609, JCM 12369	https://onlinelibrary.wiley.com/doi/full/10.1002/9781118960608.gbm00026		N	NA	NA		Go0107708	Gp0107708	2627854278
Actinobacteria	Actinobacteria	Corynebacteriales	Corynebacteriaceae	Corynebacterium	bovis	ATCC 7715, CCUG 2705, CIP 54.80, DSM 20582, JCM 11947, NCTC 3224	https://onlinelibrary.wiley.com/doi/full/10.1002/9781118960608.gbm00026		Y	acetate;succinate;lactate	acetic, succinic, and lactic acids		Go0575638, Go0009478	Gp0009478, Gp0325157, Gp0550367	651324023
Actinobacteria	Actinobacteria	Corynebacteriales	Corynebacteriaceae	Corynebacterium	callunae	ATCC 15991, CCUG 28793, CIP 104277, DSM 20147, HAMBI 2053, JCM 9489, NBRC 15359	https://onlinelibrary.wiley.com/doi/full/10.1002/9781118960608.gbm00026		Y	acetate;succinate;lactate	acetic, succinic, and lactic acids, but production of propionic acid is species specific		Go0013686	Gp0013686, Gp0036849	2522572159
Actinobacteria	Actinobacteria	Corynebacteriales	Corynebacteriaceae	Corynebacterium	camporealensis	CRS-51, ATCC BAA-77, CCUG 39412, CECT 4897, CIP 105508, DSM 44610, JCM 11664	https://onlinelibrary.wiley.com/doi/full/10.1002/9781118960608.gbm00026		Y	acetate;succinate;lactate	acetic, succinic, and lactic acids, but production of propionic acid is species specific		Go0144305, Go0109838	Gp0110294, Gp0149906	2808606813
Actinobacteria	Actinobacteria	Corynebacteriales	Corynebacteriaceae	Corynebacterium	canis	1170, CCUG 58627, DSM 45402	https://onlinelibrary.wiley.com/doi/full/10.1002/9781118960608.gbm00026		Y	acetate;succinate;lactate	acetic, succinic, and lactic acids, but production of propionic acid is species specific		Go0576761	Gp0551551	NA
Actinobacteria	Actinobacteria	Corynebacteriales	Corynebacteriaceae	Corynebacterium	capitovis	S108/98/2, CCUG 39779, CIP 106739, DSM 44611, JCM 12101	https://onlinelibrary.wiley.com/doi/full/10.1002/9781118960608.gbm00026		Y	acetate;succinate;lactate	acetic, succinic, and lactic acids, but production of propionic acid is species specific		Go0013687	Gp0013687	2517572222
Actinobacteria	Actinobacteria	Corynebacteriales	Corynebacteriaceae	Corynebacterium	casei	CIP 107182, DPC 5298, DSM 44701, JCM 12072, LMG S-19264, NCIMB 30130	https://onlinelibrary.wiley.com/doi/full/10.1002/9781118960608.gbm00026		Y	acetate;succinate;lactate	acetic, succinic, and lactic acids, but production of propionic acid is species specific		Go0036841	Gp0036841	2558860241
Actinobacteria	Actinobacteria	Corynebacteriales	Corynebacteriaceae	Corynebacterium	caspium	M/106/00/5, CCUG 44566, CIP 107965, JCM 13387	https://onlinelibrary.wiley.com/doi/full/10.1002/9781118960608.gbm00026		Y	acetate;succinate;lactate	acetic, succinic, and lactic acids, but production of propionic acid is species specific		NA	NA	NA
Actinobacteria	Actinobacteria	Corynebacteriales	Corynebacteriaceae	Corynebacterium	ciconiae	BS13, CCUG 47525, CECT 5779, JCM 13388	https://onlinelibrary.wiley.com/doi/full/10.1002/9781118960608.gbm00026		Y	acetate;succinate;lactate	acetic, succinic, and lactic acids, but production of propionic acid is species specific		NA	NA	NA
Actinobacteria	Actinobacteria	Corynebacteriales	Corynebacteriaceae	Corynebacterium	confusum	CCUG 38267, CIP 105403, DMMZ 2439, DSM 44384, JCM 12102	https://onlinelibrary.wiley.com/doi/full/10.1002/9781118960608.gbm00026		Y	acetate;succinate;lactate;propionate	acetic, succinic, and lactic acids, propionic acid		Go0003962	Gp0003962	NA
Actinobacteria	Actinobacteria	Corynebacteriales	Corynebacteriaceae	Corynebacterium	coyleae	ATCC 700219, CCUG 38194, CIP 104919, DMMZ 214, DSM 44184, JCM 10381	https://onlinelibrary.wiley.com/doi/full/10.1002/9781118960608.gbm00026		Y	acetate;succinate;lactate	acetic, succinic, and lactic acids		Go0003853	Gp0003853, Gp0116505	2634166170
Actinobacteria	Actinobacteria	Corynebacteriales	Corynebacteriaceae	Corynebacterium	cystitidis	ATCC 29593, CCUG 28794, CIP 103424, DSM 20524, JCM 3715, NBRC 15284, NCTC 11863	https://onlinelibrary.wiley.com/doi/full/10.1002/9781118960608.gbm00026		Y	acetate;succinate;lactate	acetic, succinic, and lactic acids, but production of propionic acid is species specific		Go0398291, Go0102855	Gp0102855, Gp0262762	2773857908
Actinobacteria	Actinobacteria	Corynebacteriales	Corynebacteriaceae	Corynebacterium	doosanense	CAU 212, CCUG 57284, KCTC 19568	https://onlinelibrary.wiley.com/doi/full/10.1002/9781118960608.gbm00026		Y	acetate;succinate;lactate	acetic, succinic, and lactic acids, but production of propionic acid is species specific		Go0013691	Gp0013691, Gp0048035	2639762811
Actinobacteria	Actinobacteria	Corynebacteriales	Corynebacteriaceae	Corynebacterium	durum	IBS G15036, CCUG 37331, CIP 105490, DSM 44351, JCM 11948	https://onlinelibrary.wiley.com/doi/full/10.1002/9781118960608.gbm00026		Y	acetate;lactate;propionate	acetic, and lactic acids, propionic acid		Go0171993, Go0171989, Go0171988, Go0033233	NA	NA
Actinobacteria	Actinobacteria	Corynebacteriales	Corynebacteriaceae	Corynebacterium	efficiens	YS-314, AJ 12310, CCUG 47130, CCUG 48037, DSM 44549, JCM 11189, NBRC 100395	https://onlinelibrary.wiley.com/doi/full/10.1002/9781118960608.gbm00026		Y	acetate;succinate;lactate	acetic, succinic, and lactic acids, but production of propionic acid is species specific		Go0000636	Gp0000636, Gp0003419	645951842
Actinobacteria	Actinobacteria	Corynebacteriales	Corynebacteriaceae	Corynebacterium	falsenii	Y13024, CCUG 33651, CIP 105466, DSM 44353, JCM 11949	https://onlinelibrary.wiley.com/doi/full/10.1002/9781118960608.gbm00026		Y	acetate;succinate;lactate	acetic, succinic, and lactic acids		Go0003963	Gp0003963, Gp0086746	2571042744
Actinobacteria	Actinobacteria	Corynebacteriales	Corynebacteriaceae	Corynebacterium	felinum	M714/95/5, CCUG 39943, CIP 106740, DSM 44508, JCM 12103	https://onlinelibrary.wiley.com/doi/full/10.1002/9781118960608.gbm00026		Y	acetate;succinate;lactate	acetic, succinic, and lactic acids, but production of propionic acid is species specific		Go0568232	Gp0538629	2923453845
Actinobacteria	Actinobacteria	Corynebacteriales	Corynebacteriaceae	Corynebacterium	flavescens	8 of Orla-Jensen, ATCC 10340, CCUG 28791, CIP 69.5, DSM 20296, JCM 1317, LMG 4046, NBRC 14136, NCCB 42012, NCIMB 8707, VKM Ac-1956	https://onlinelibrary.wiley.com/doi/full/10.1002/9781118960608.gbm00026		Y	acetate;succinate;lactate	acetic, succinic, and lactic acids, but production of propionic acid is species specific		Go0091461	Gp0118684	2775507246
Actinobacteria	Actinobacteria	Corynebacteriales	Corynebacteriaceae	Corynebacterium	freiburgense	1045, CCUG 56874, DSM 45254	https://onlinelibrary.wiley.com/doi/full/10.1002/9781118960608.gbm00026		Y	acetate;succinate;lactate	acetic, succinic, and lactic acids, but production of propionic acid is species specific		Go0013692	Gp0013692	2524614613
Actinobacteria	Actinobacteria	Corynebacteriales	Corynebacteriaceae	Corynebacterium	freneyi	CCUG 45704, CIP 106767, DSM 44506, ISPB 6695110, JCM 12104	https://onlinelibrary.wiley.com/doi/full/10.1002/9781118960608.gbm00026		Y	acetate;succinate;lactate	acetic, succinic, and lactic acids, but production of propionic acid is species specific		Go0259721	Gp0502514	2918343737
Actinobacteria	Actinobacteria	Corynebacteriales	Corynebacteriaceae	Corynebacterium	glaucum	IMMIB R-5091, DSM 44530, JCM 12208, NRRL B-24142	https://onlinelibrary.wiley.com/doi/full/10.1002/9781118960608.gbm00026		Y	lactate	lactate		Go0033234	NA	NA
Actinobacteria	Actinobacteria	Corynebacteriales	Corynebacteriaceae	Corynebacterium	glucuronolyticum	6, ATCC 51860, CCUG 35055, CIP 104577, DMMZ 838, DSM 44120, JCM 11612, LMG 19047	https://onlinelibrary.wiley.com/doi/full/10.1002/9781118960608.gbm00026		Y	acetate;succinate;lactate	acetic, succinic, and lactic acids, but production of propionic acid is species specific		Go0575639, Go0013693	Gp0013693, Gp0550368	2529292557
Actinobacteria	Actinobacteria	Corynebacteriales	Corynebacteriaceae	Corynebacterium	glutamicum	ATCC 13032, CCUG 27702, CIP 82.8, DSM 20300, HAMBI 2052, JCM 1318, LMG 3730, NBRC 12168, NRRL B-2784	https://onlinelibrary.wiley.com/doi/full/10.1002/9781118960608.gbm00026		Y	acetate;succinate;lactate	acetic, succinic, and lactic acids, but production of propionic acid is species specific		Go0000615	Gp0000615, Gp0000740, Gp0037163, Gp0303083, Gp0303084, Gp0325782, Gp0325783, Gp0325784, Gp0325785, Gp0325786, Gp0325787, Gp0325788, Gp0325789, Gp0325791, Gp0325792, Gp0325793, Gp0325794, Gp0325795, Gp0325796, Gp0325797, Gp0325798, Gp0325799, Gp0325800, Gp0325801, Gp0325802, Gp0325803, Gp0325804, Gp0325805, Gp0325806, Gp0325807, Gp0325808	2874834968
Actinobacteria	Actinobacteria	Corynebacteriales	Corynebacteriaceae	Corynebacterium	halotolerans	YIM 70093, CCTCC AA 001024, DSM 44683, JCM 12676	https://onlinelibrary.wiley.com/doi/full/10.1002/9781118960608.gbm00026		N	NA	NA		Go0013694	Gp0013694, Gp0023456	2556921045
Actinobacteria	Actinobacteria	Corynebacteriales	Corynebacteriaceae	Corynebacterium	hansenii	C-138, CCUG 53252, CIP 108444, DSM 45109, JCM 15293	https://onlinelibrary.wiley.com/doi/full/10.1002/9781118960608.gbm00026		Y	acetate;succinate;lactate	acetic, succinic, and lactic acids, but production of propionic acid is species specific		Go0003972	Gp0304958	NA
Actinobacteria	Actinobacteria	Corynebacteriales	Corynebacteriaceae	Corynebacterium	imitans	ATCC 700354, CCUG 36877, CIP 105130, DSM 44264, IFO, NBRC, 16163, JCM 10386, NBRC 100416, NCTC 13015	https://onlinelibrary.wiley.com/doi/full/10.1002/9781118960608.gbm00026		Y	acetate;succinate;lactate	acetic, succinic, and lactic acids		Go0398290, Go0003973	Gp0003973, Gp0094474, Gp0262761	2773857867
Actinobacteria	Actinobacteria	Corynebacteriales	Corynebacteriaceae	Corynebacterium	jeikeium	ATCC 43734, CCUG 27192, CIP 103337, DSM 7171, JCM 9384, NCTC 11913	https://onlinelibrary.wiley.com/doi/full/10.1002/9781118960608.gbm00026		N	NA	NA		Go0170941, Go0004510	Gp0004510, Gp0341974	2916410081
Actinobacteria	Actinobacteria	Corynebacteriales	Corynebacteriaceae	Corynebacterium	kroppenstedtii	CCUG 35717, CIP 105744, DSM 44385, JCM 11950	https://onlinelibrary.wiley.com/doi/full/10.1002/9781118960608.gbm00026		Y	acetate;succinate;lactate	acetic, succinic, and lactic acids, some clinical isolates produce propionic acid		NA	NA	NA
Actinobacteria	Actinobacteria	Corynebacteriales	Corynebacteriaceae	Corynebacterium	kutscheri	ATCC 15677, CCUG 27535, CIP 103423, DSM 20755, JCM 9385, NBRC 15288, NCTC 11138	https://onlinelibrary.wiley.com/doi/full/10.1002/9781118960608.gbm00026		Y	propionate;lactate	propionate and lactate, with lesser amounts of acetate, pyruvate, and oxalacetate		Go0109837	Gp0110293	2606217205
Actinobacteria	Actinobacteria	Corynebacteriales	Corynebacteriaceae	Corynebacterium	lipophiloflavum	ATCC 700352, CCUG 37336, CIP 105127, DMMZ 1944, DSM 44291, JCM 10383	https://onlinelibrary.wiley.com/doi/full/10.1002/9781118960608.gbm00026		N	NA	NA		Go0003463	Gp0003463	643886002
Actinobacteria	Actinobacteria	Corynebacteriales	Corynebacteriaceae	Corynebacterium	lubricantis	KSS-3Se, CCM 7546, CCUG 56567, DSM 45231, JCM 16607	https://onlinelibrary.wiley.com/doi/full/10.1002/9781118960608.gbm00026		N	NA	NA		Go0013695	Gp0013695	2515154018
Actinobacteria	Actinobacteria	Corynebacteriales	Corynebacteriaceae	Corynebacterium	macginleyi	JCL-2, ATCC 51787, CCUG 32361, CIP 104099, DSM 44284, JCM 11684	https://onlinelibrary.wiley.com/doi/full/10.1002/9781118960608.gbm00026		Y	acetate;succinate;lactate	acetic, succinic, and lactic acids		Go0495489, Go0003900	Gp0003900, Gp0379535	2862073393
Actinobacteria	Actinobacteria	Corynebacteriales	Corynebacteriaceae	Corynebacterium	marinum	D7015, CGMCC 1.6998, NRRL B-24779	https://onlinelibrary.wiley.com/doi/full/10.1002/9781118960608.gbm00026		Y	acetate;succinate;lactate	acetic, succinic, and lactic acids, but production of propionic acid is species specific		Go0023707	Gp0023707	2630968455
Actinobacteria	Actinobacteria	Corynebacteriales	Corynebacteriaceae	Corynebacterium	maris	Coryn-1, DSM 45190, JCM 17108, LMG 24561	https://onlinelibrary.wiley.com/doi/full/10.1002/9781118960608.gbm00026		N	NA	NA		Go0023680	Gp0023680	2561511185
Actinobacteria	Actinobacteria	Corynebacteriales	Corynebacteriaceae	Corynebacterium	massiliense	5402485, CCUG 53857, CIP 109423, CSUR P19	https://onlinelibrary.wiley.com/doi/full/10.1002/9781118960608.gbm00026		N	NA	NA		NA	NA	NA
Actinobacteria	Actinobacteria	Corynebacteriales	Corynebacteriaceae	Corynebacterium	mastitidis	S-8, CCUG 38654, CECT 4843, CIP 105509, DSM 44356, JCM 12269, LMG 19040, NBRC 16160	https://onlinelibrary.wiley.com/doi/full/10.1002/9781118960608.gbm00026		N	NA	NA		Go0013697	Gp0013697	2515154131
Actinobacteria	Actinobacteria	Corynebacteriales	Corynebacteriaceae	Corynebacterium	matruchotii	ATCC 14266, CCUG 27545, CCUG 46620, CIP 81.82, DSM 20635, JCM 9386, NBRC 15360, NCTC 10254	https://onlinelibrary.wiley.com/doi/full/10.1002/9781118960608.gbm00026		Y	acetate;succinate;lactate;propionate	acetic, succinic, and lactic acids, propionic acid		Go0468442, Go0004123	Gp0004123, Gp0342054, Gp0548320	648276634
Actinobacteria	Actinobacteria	Corynebacteriales	Corynebacteriaceae	Corynebacterium	minutissimum	ATCC 23348, CCUG 541, CIP 100652, DSM 20651, JCM 9387, NBRC 15361, NCTC 10288	https://onlinelibrary.wiley.com/doi/full/10.1002/9781118960608.gbm00026		Y	acetate;succinate;lactate	acetic, succinic, and lactic acids		Go0575651, Go0468445, Go0117099, Go0024448	Gp0024448, Gp0122002, Gp0342057, Gp0550380	2811995197
Actinobacteria	Actinobacteria	Corynebacteriales	Corynebacteriaceae	Corynebacterium	mucifaciens	ATCC 700355, CCUG 36878, CIP 105129, DMMZ 2278, DSM 44265, JCM 10384	https://onlinelibrary.wiley.com/doi/full/10.1002/9781118960608.gbm00026		N	NA	NA		Go0019388, Go0003901	Gp0003901, Gp0019388, Gp0502560	2512047048
Actinobacteria	Actinobacteria	Corynebacteriales	Corynebacteriaceae	Corynebacterium	mustelae	3105, CCUG 57279, DSM 45274	https://onlinelibrary.wiley.com/doi/full/10.1002/9781118960608.gbm00026		Y	acetate;succinate;lactate	acetic, succinic, and lactic acids, but production of propionic acid is species specific		Go0030277	Gp0114696	NA
Actinobacteria	Actinobacteria	Corynebacteriales	Corynebacteriaceae	Corynebacterium	mycetoides	ATCC 43995, CCUG 27538, CIP 55.51, DSM 20632, JCM 9388, NBRC 15289, NCTC 9864	https://onlinelibrary.wiley.com/doi/full/10.1002/9781118960608.gbm00026		N	NA	NA		Go0113144	Gp0116506	2634166344
Actinobacteria	Actinobacteria	Corynebacteriales	Corynebacteriaceae	Corynebacterium	phocae	M408/89/1, CCUG 38205, CIP 105741, DSM 44612, JCM 12105	https://onlinelibrary.wiley.com/doi/full/10.1002/9781118960608.gbm00026		Y	acetate;succinate;lactate	acetic, succinic, and lactic acids, but production of propionic acid is species specific		Go0092135	Gp0118686	2623620533
Actinobacteria	Actinobacteria	Corynebacteriales	Corynebacteriaceae	Corynebacterium	pilbarense	IMMIB WACC 658, CCUG 57942, DSM 45350	https://onlinelibrary.wiley.com/doi/full/10.1002/9781118960608.gbm00026		Y	acetate;succinate;lactate	acetic, succinic, and lactic acids, but production of propionic acid is species specific		Go0030445	NA	NA
Actinobacteria	Actinobacteria	Corynebacteriales	Corynebacteriaceae	Corynebacterium	pilosum	46 Hara, ATCC 29592, CCUG 27193, CIP 103422, DSM 20521, JCM 3714, NBRC 15285, NCTC 11862	https://onlinelibrary.wiley.com/doi/full/10.1002/9781118960608.gbm00026		Y	acetate;succinate;lactate	acetic, succinic, and lactic acids, but production of propionic acid is species specific		Go0013698	Gp0013698	2515154153
Actinobacteria	Actinobacteria	Corynebacteriales	Corynebacteriaceae	Corynebacterium	propinquum	B 77159, ATCC 51488, CCUG 33048, CIP 103792, DSM 44285, JCM 12106	https://onlinelibrary.wiley.com/doi/full/10.1002/9781118960608.gbm00026		N	NA	NA		Go0013699	Gp0013699	2515154156
Actinobacteria	Actinobacteria	Corynebacteriales	Corynebacteriaceae	Corynebacterium	pseudodiphtheriticum	ATCC 10700, CCUG 27539, CIP 103420, DSM 44287, JCM 11665, NBRC 15362, NCTC 11136	https://onlinelibrary.wiley.com/doi/full/10.1002/9781118960608.gbm00026		N	NA	NA		Go0013700	Gp0013700	2556921672
Actinobacteria	Actinobacteria	Corynebacteriales	Corynebacteriaceae	Corynebacterium	pseudotuberculosis	ATCC 19410, CCUG 2806, CIP 102968, DSM 20689, JCM 9389, NBRC 15363, NCTC 3450	https://onlinelibrary.wiley.com/doi/full/10.1002/9781118960608.gbm00026		Y	acetate;succinate;lactate;propionate	acetic, succinic, and lactic acids, propionic acid		Go0373421, Go0032623	Gp0220522, Gp0223239	2872045035
Actinobacteria	Actinobacteria	Corynebacteriales	Corynebacteriaceae	Corynebacterium	pyruviciproducens	06-17730, ATCC BAA-1742, CCUG 57046, WAL 19168	https://onlinelibrary.wiley.com/doi/full/10.1002/9781118960608.gbm00026		Y	acetate;pyruvate	acetic and pyruvic acids		Go0012480	Gp0012480	2541047000
Actinobacteria	Actinobacteria	Corynebacteriales	Corynebacteriaceae	Corynebacterium	renale	ATCC 19412, CCUG 27542, CIP 103421, DSM 20688, HAMBI 2321, JCM 9391, NBRC 15290, NCTC 7448	https://onlinelibrary.wiley.com/doi/full/10.1002/9781118960608.gbm00026		Y	acetate;succinate;lactate	acetic, succinic, and lactic acids		Go0468658, Go0113145	Gp0116507, Gp0342271	2627853607
Actinobacteria	Actinobacteria	Corynebacteriales	Corynebacteriaceae	Corynebacterium	resistens	CCUG 50093, GTC 2026, JCM 12819, SICGH 158	https://onlinelibrary.wiley.com/doi/full/10.1002/9781118960608.gbm00026		Y	acetate;succinate;lactate	acetic, succinic, and lactic acids, but production of propionic acid is species specific		NA	NA	NA
Actinobacteria	Actinobacteria	Corynebacteriales	Corynebacteriaceae	Corynebacterium	riegelii	ATCC 700782, CCUG 38180, CIP 105310, DMMZ 2415, DSM 44326, JCM 10389	https://onlinelibrary.wiley.com/doi/full/10.1002/9781118960608.gbm00026		Y	acetate;succinate;lactate	acetic, succinic, and lactic acids		Go0003871	Gp0003871	NA
Actinobacteria	Actinobacteria	Corynebacteriales	Corynebacteriaceae	Corynebacterium	simulans	Co 553, ATCC BAA-15, CCUG 43305, CIP 106488, DSM 44415, JCM 12107, UCL 553	https://onlinelibrary.wiley.com/doi/full/10.1002/9781118960608.gbm00026		Y	acetate;succinate;lactate	acetic, succinic, and lactic acids		Go0032426	NA	NA
Actinobacteria	Actinobacteria	Corynebacteriales	Corynebacteriaceae	Corynebacterium	singulare	CCUG 37330, CIP 105491, DSM 44357, IBS B52218, JCM 10385, NBRC 16162	https://onlinelibrary.wiley.com/doi/full/10.1002/9781118960608.gbm00026		Y	acetate;succinate;lactate	acetic, succinic, and lactic acids		Go0094472	NA	NA
Actinobacteria	Actinobacteria	Corynebacteriales	Corynebacteriaceae	Corynebacterium	sphenisci	CCUG 46398, CECT 5990, JCM 12270	https://onlinelibrary.wiley.com/doi/full/10.1002/9781118960608.gbm00026		Y	acetate;succinate;lactate	acetic, succinic, and lactic acids, but production of propionic acid is species specific		NA	NA	NA
Actinobacteria	Actinobacteria	Corynebacteriales	Corynebacteriaceae	Corynebacterium	spheniscorum	PG 39, CCUG 45512, CECT 5986, JCM 12271	https://onlinelibrary.wiley.com/doi/full/10.1002/9781118960608.gbm00026		Y	acetate;succinate;lactate	acetic, succinic, and lactic acids, but production of propionic acid is species specific		NA	NA	NA
Actinobacteria	Actinobacteria	Corynebacteriales	Corynebacteriaceae	Corynebacterium	sputi	IMMIB L-999, CCUG 55795, DSM 45148	https://onlinelibrary.wiley.com/doi/full/10.1002/9781118960608.gbm00026		Y	acetate;succinate;lactate	acetic, succinic, and lactic acids, but production of propionic acid is species specific		Go0012857	Gp0012857	2513237121
Actinobacteria	Actinobacteria	Corynebacteriales	Corynebacteriaceae	Corynebacterium	stationis	ATCC 14403, CCUG 43497, CIP 104228, DSM 20302, JCM 11611, NBRC 12144, VKM B-1228	https://onlinelibrary.wiley.com/doi/full/10.1002/9781118960608.gbm00026		Y	acetate;succinate;lactate	acetic, succinic, and lactic acids		Go0091464	Gp0118688	2623620535
Actinobacteria	Actinobacteria	Corynebacteriales	Corynebacteriaceae	Corynebacterium	striatum	ATCC 6940, CCUG 27949, CIP 81.15, DSM 20668, JCM 9390, NBRC 15291, NCTC 764	https://onlinelibrary.wiley.com/doi/full/10.1002/9781118960608.gbm00026		Y	acetate;succinate;lactate	acetic, succinic, and lactic acids		Go0575640, Go0296134, Go0003467	Gp0003467, Gp0384140, Gp0550369	2916407222
Actinobacteria	Actinobacteria	Corynebacteriales	Corynebacteriaceae	Corynebacterium	suicordis	P81/02, CCUG 46963, CECT 5724, JCM 12370	https://onlinelibrary.wiley.com/doi/full/10.1002/9781118960608.gbm00026		Y	acetate;succinate;lactate	acetic, succinic, and lactic acids, but production of propionic acid is species specific		NA	NA	NA
Actinobacteria	Actinobacteria	Corynebacteriales	Corynebacteriaceae	Corynebacterium	sundsvallense	CCUG 36622, CIP 105936, DSM 44613, JCM 12401	https://onlinelibrary.wiley.com/doi/full/10.1002/9781118960608.gbm00026		Y	lactate;succinate	lactate and succinate		Go0005110	Gp0005110	NA
Actinobacteria	Actinobacteria	Corynebacteriales	Corynebacteriaceae	Corynebacterium	terpenotabidum	Y 11, CIP 105927, JCM 10555, NBRC 14764, VKM Ac-2071	https://onlinelibrary.wiley.com/doi/full/10.1002/9781118960608.gbm00026		N	NA	NA		NA	NA	NA
Actinobacteria	Actinobacteria	Corynebacteriales	Corynebacteriaceae	Corynebacterium	testudinoris	M935/96/4, CCUG 41823, CIP 106763, DSM 44614, JCM 12108	https://onlinelibrary.wiley.com/doi/full/10.1002/9781118960608.gbm00026		Y	acetate;succinate;lactate	acetic, succinic, and lactic acids, but production of propionic acid is species specific		Go0112383	Gp0114695	2615840659
Actinobacteria	Actinobacteria	Corynebacteriales	Corynebacteriaceae	Corynebacterium	thomssenii	CCUG 38516, CIP 105597, DSM 44276, JCM 12109	https://onlinelibrary.wiley.com/doi/full/10.1002/9781118960608.gbm00026		Y	acetate;succinate;lactate	acetic, succinic, and lactic acids		NA	NA	NA
Actinobacteria	Actinobacteria	Corynebacteriales	Corynebacteriaceae	Corynebacterium	timonense	5401744, CCUG 53856, CIP 109424, CSUR P20	https://onlinelibrary.wiley.com/doi/full/10.1002/9781118960608.gbm00026		Y	acetate;succinate;lactate	acetic, succinic, and lactic acids, but production of propionic acid is species specific		Go0023376	Gp0023375, Gp0023376	2551306128
Actinobacteria	Actinobacteria	Corynebacteriales	Corynebacteriaceae	Corynebacterium	tuberculostearicum	Medalle X, LDC-20, ATCC 35692, CCUG 45418, CIP 107291	https://onlinelibrary.wiley.com/doi/full/10.1002/9781118960608.gbm00026		Y	acetate;succinate;lactate	acetic, succinic, and lactic acids, but production of propionic acid is species specific		Go0213273, Go0213272, Go0213271	NA	NA
Actinobacteria	Actinobacteria	Corynebacteriales	Corynebacteriaceae	Corynebacterium	tuscaniense	ATCC BAA-1141, CCUG 51321, ISS-5309, JCM 15294	https://onlinelibrary.wiley.com/doi/full/10.1002/9781118960608.gbm00026		N	NA	NA		NA	NA	NA
Actinobacteria	Actinobacteria	Corynebacteriales	Corynebacteriaceae	Corynebacterium	ulcerans	ATCC 51799, CCUG 2708, CIP 106504, DSM 46325, JCM 10387, NCTC 7910	https://onlinelibrary.wiley.com/doi/full/10.1002/9781118960608.gbm00026		Y	acetate;succinate;lactate;propionate	acetic, succinic, and lactic acids, propionic acid		Go0205127	Gp0262745	2848159128
Actinobacteria	Actinobacteria	Corynebacteriales	Corynebacteriaceae	Corynebacterium	ulceribovis	IMMIB L-1395, CCUG 55727, DSM 45146	https://onlinelibrary.wiley.com/doi/full/10.1002/9781118960608.gbm00026		Y	acetate;succinate;lactate	acetic, succinic, and lactic acids, but production of propionic acid is species specific		Go0013740	Gp0013740	2515154059
Actinobacteria	Actinobacteria	Corynebacteriales	Corynebacteriaceae	Corynebacterium	urealyticum	ATCC 43042, CCUG 18158, CIP 103524, DSM 7109, JCM 10395, LMG 19041, NCTC 12011	https://onlinelibrary.wiley.com/doi/full/10.1002/9781118960608.gbm00026		N	NA	NA		Go0575647, Go0398289, Go0001357	Gp0001357, Gp0262760, Gp0550376	641522620
Actinobacteria	Actinobacteria	Corynebacteriales	Corynebacteriaceae	Corynebacterium	ureicelerivorans	IMMID RIV-2301, CCUG 53377, DSM 45051, JCM 15295	https://onlinelibrary.wiley.com/doi/full/10.1002/9781118960608.gbm00026		Y	acetate;succinate;lactate	acetic, succinic, and lactic acids, but production of propionic acid is species specific		Go0003944	Gp0003944, Gp0103378	2597490209
Actinobacteria	Actinobacteria	Corynebacteriales	Corynebacteriaceae	Corynebacterium	variabile	ATCC 15753, CCUG 45246, CIP 102112, DSM 20132, HAMBI 1872, JCM 2154, NBRC 15286, NCIMB 9455, NRRL B-4201, VKM Ac-1122	https://onlinelibrary.wiley.com/doi/full/10.1002/9781118960608.gbm00026		N	NA	NA		Go0353687	Gp0187944	2811995306
Actinobacteria	Actinobacteria	Corynebacteriales	Corynebacteriaceae	Corynebacterium	vitaeruminis	ATCC 10234, CCUG 28792, CIP 82.7, DSM 20294, JCM 1323, NBRC 12143, NCIMB 9291, VKM B-1211	https://onlinelibrary.wiley.com/doi/full/10.1002/9781118960608.gbm00026		Y	acetate;succinate;lactate	acetic, succinic, and lactic acids, but production of propionic acid is species specific		Go0023683	Gp0023683	2558860221
Actinobacteria	Actinobacteria	Corynebacteriales	Corynebacteriaceae	Corynebacterium	xerosis	ATCC 373, CCUG 27544, CIP 100653, DSM 20743, JCM 1971, NBRC 16721, NCTC 11861	https://onlinelibrary.wiley.com/doi/full/10.1002/9781118960608.gbm00026		Y	acetate;succinate;lactate	acetic, succinic, and lactic acids		Go0212380, Go0117455, Go0112867, Go0024449	Gp0024449, Gp0115310, Gp0122394, Gp0341921	2648501103
Bacteroidetes	Flavobacteriia	Flavobacteriales	Flavobacteriaceae	Costertonia	aggregata	KOPRI 13342, JCM 13411, KCCM 42265	https://onlinelibrary.wiley.com/doi/full/10.1002/9781118960608.gbm00304		N	NA	NA		Go0571937	Gp0546429	NA
Actinobacteria	Actinobacteria	Micromonosporales	Micromonosporaceae	Couchioplanes	caeruleus	SCC 1014, ATCC 33937, DSM 43634, NBRC 13939, JCM 3195, NRRL 5325, VKM Ac-1257	https://onlinelibrary.wiley.com/doi/full/10.1002/9781118960608.gbm00143		N	NA	NA		Go0027855	Gp0220391, Gp0370475	2856602953
Actinobacteria	Actinobacteria	Micromonosporales	Micromonosporaceae	Couchioplanes	caeruleus	ATCC 31157, DSM 43900, NBRC 13993, JCM 3246, VKM Ac-2019	https://onlinelibrary.wiley.com/doi/full/10.1002/9781118960608.gbm00143		N	NA	NA		NA	NA	NA
Proteobacteria	Gammaproteobacteria	Legionellales	Coxiellaceae	Coxiella	burnetii	ATCC VR 615, Nine Mile Phase I	https://onlinelibrary.wiley.com/doi/full/10.1002/9781118960608.gbm01176		N	NA	NA		Go0032600	NA	NA
Firmicutes	Clostridia	Clostridiales	Clostridiaceae	Crassaminicella	profunda	RA1766HT, DSM 27501T, JCM 19377T	https://onlinelibrary.wiley.com/doi/full/10.1002/9781118960608.gbm01636		Y	acetate;butyrate;ethanol;H2;CO2	Acetate, butyrate, ethanol, H2, CO2		NA	NA	NA
Proteobacteria	Alphaproteobacteria	Rhodospirillales	Acetobacteraceae	Craurococcus	roseus	NS130, CIP 105707, JCM 9933	https://onlinelibrary.wiley.com/doi/full/10.1002/9781118960608.gbm00882		N	NA	NA		Go0024983	NA	NA
Chlamydiae	Chlamydiia	Chlamydiales	Criblamydiaceae	Criblamydia	sequanensis	CRIB-18	https://onlinelibrary.wiley.com/doi/full/10.1002/9781118960608.gbm00365		N	NA	NA		Go0103832	Gp0103832	2617271304
Proteobacteria	Gammaproteobacteria	Pasteurellales	Pasteurellaceae	Cricetibacter	osteomyelitidis	HIM943/7, Kunstyr 507/85, CCUG 36451, DSM 28404	https://onlinelibrary.wiley.com/doi/full/10.1002/9781118960608.gbm01846		Y	NA	NA		Go0402652	Gp0290551	2795386144
Spirochaetes	Spirochaetia	Spirochaetales	Spirochaetaceae	Cristispira	pectinis	NA	https://onlinelibrary.wiley.com/doi/full/10.1002/9781118960608.gbm01247		N	NA	NA		NA	NA	NA
Bacteroidetes	Flavobacteriia	Flavobacteriales	Flavobacteriaceae	Croceibacter	atlanticus	HTCC2559, ATCC BAA-628, KCTC 12090	https://onlinelibrary.wiley.com/doi/full/10.1002/9781118960608.gbm00305		N	NA	NA		Go0001365	Gp0001365	2526164557
Proteobacteria	Alphaproteobacteria	Sphingomonadales	Erythrobacteraceae	Croceicoccus	marinus	E4A9, CGMCC 1.6776, JCM 14846	https://onlinelibrary.wiley.com/doi/full/10.1002/9781118960608.gbm01915		N	NA	NA		Go0030822	Gp0187124	2827117550
Proteobacteria	Alphaproteobacteria	Sphingomonadales	Erythrobacteraceae	Croceicoccus	mobilis	Ery22, CGMCC 1.15360, DSM 101481	https://onlinelibrary.wiley.com/doi/full/10.1002/9781118960608.gbm01915		N	NA	NA		Go0552259	Gp0504560	2890671501
Proteobacteria	Alphaproteobacteria	Sphingomonadales	Erythrobacteraceae	Croceicoccus	naphthovorans	PQ-2, CGMCC 1.12805, NBRC110381	https://onlinelibrary.wiley.com/doi/full/10.1002/9781118960608.gbm01915		N	NA	NA		Go0116511	Gp0120934	2654588035
Proteobacteria	Alphaproteobacteria	Sphingomonadales	Erythrobacteraceae	Croceicoccus	pelagius	Ery9, CGMCC 1.15358, DSM 101479	https://onlinelibrary.wiley.com/doi/full/10.1002/9781118960608.gbm01915		N	NA	NA		Go0502819	Gp0387097	2832283248
Proteobacteria	Alphaproteobacteria	Sphingomonadales	Erythrobacteraceae	Croceicoccus	ponticola	GM-16, KACC 19611, KCTC 62423	https://onlinelibrary.wiley.com/doi/full/10.1002/9781118960608.gbm01915		N	NA	NA		Go0527424	Gp0454599	2843088573
Proteobacteria	Alphaproteobacteria	Sphingomonadales	Erythrobacteraceae	Croceicoccus	sediminis	S2-4-2, MCCC 1K03706, KCTC 72146	https://onlinelibrary.wiley.com/doi/full/10.1002/9781118960608.gbm01915		N	NA	NA		Go0545289	Gp0496220	2890545002
Firmicutes	Bacilli	Bacillales	Thermoactinomycetaceae	Croceifilum	oryzae	ZYf1a3, JCM 30426, CCUG 66446, DSM 46876	https://onlinelibrary.wiley.com/doi/full/10.1002/9781118960608.gbm01627		N	NA	NA		Go0552712	Gp0505780	2926658099
Bacteroidetes	Flavobacteriia	Flavobacteriales	Cryomorphaceae	Crocinitomix	catalasitica	ATCC 23190, NCIMB 1418	https://onlinelibrary.wiley.com/doi/full/10.1002/9781118960608.gbm00288		N	NA	NA		Go0044077	Gp0044077	2556921666
Actinobacteria	Actinobacteria	Pseudonocardiales	Pseudonocardiaceae	Crossiella	cryophila	NRRL B-16238, ATCC 51143, DSM 44230, IFO 14475, NBRC 14475, Okami TS-1980	https://onlinelibrary.wiley.com/doi/full/10.1002/9781118960608.gbm00177		N	NA	NA		Go0373405	Gp0220506	2870600976
Actinobacteria	Actinobacteria	Pseudonocardiales	Pseudonocardiaceae	Crossiella	equi	NRRL B-24104, CIP 107800, DSM 44580, LDDC 22291-98	https://onlinelibrary.wiley.com/doi/full/10.1002/9781118960608.gbm00177		N	NA	NA		Go0551204, Go0095216	Gp0095216, Gp0480222, Gp0502565	2865876641
Actinobacteria	Actinobacteria	Micrococcales	Microbacteriaceae	Cryobacterium	arcticum	SK1, CGMCC 1.15194, DSM 22823, NCCB 100316	https://onlinelibrary.wiley.com/doi/full/10.1002/9781118960608.gbm00095.pub2		N	NA	NA		Go0487074	Gp0370829	2835191852
Actinobacteria	Actinobacteria	Micrococcales	Microbacteriaceae	Cryobacterium	flavum	Hh8, CGMCC 1.11215, NBRC 107879	https://onlinelibrary.wiley.com/doi/full/10.1002/9781118960608.gbm00095.pub2		N	NA	NA		Go0043918	Gp0119939	2663762753
Actinobacteria	Actinobacteria	Micrococcales	Microbacteriaceae	Cryobacterium	levicorallinum	Hh34, CGMCC 1.11211, NBRC 107883	https://onlinelibrary.wiley.com/doi/full/10.1002/9781118960608.gbm00095.pub2		N	NA	NA		NA	NA	NA
Actinobacteria	Actinobacteria	Micrococcales	Microbacteriaceae	Cryobacterium	luteum	Hh15, CGMCC 1.11210, NBRC 107880	https://onlinelibrary.wiley.com/doi/full/10.1002/9781118960608.gbm00095.pub2		N	NA	NA		Go0043919	Gp0119941	2667527407
Actinobacteria	Actinobacteria	Micrococcales	Microbacteriaceae	Cryobacterium	mesophilum	MSL-15, CGMCC 1.10440, DSM 19267, JCM 16539, KCTC 19270	https://onlinelibrary.wiley.com/doi/full/10.1002/9781118960608.gbm00095.pub2		N	NA	NA		Go0533310, Go0030116	Gp0126975, Gp0480208	2867779128
Actinobacteria	Actinobacteria	Micrococcales	Microbacteriaceae	Cryobacterium	psychrophilum	27-0-b, ATCC 43563, CCM 3311, CGMCC 1.1912, CGMCC 1.4292, CIP 105227, DSM 4854, IAM 12024, JCM 1463, KCTC 3487, LMG 23845, NBRC 15735, NCIMB 2068, VKM Ac-2100	https://onlinelibrary.wiley.com/doi/full/10.1002/9781118960608.gbm00095.pub2		N	NA	NA		Go0029740	Gp0220367	2781126036
Actinobacteria	Actinobacteria	Micrococcales	Microbacteriaceae	Cryobacterium	psychrotolerans	0549, CGMCC 1.5382, DSM 21575, JCM 13925	https://onlinelibrary.wiley.com/doi/full/10.1002/9781118960608.gbm00095.pub2		N	NA	NA		Go0115675, Go0030868	Gp0119942, Gp0126948	2667527402
Actinobacteria	Actinobacteria	Micrococcales	Microbacteriaceae	Cryobacterium	roopkundense	RuGl7, CGMCC 1.10672, DSM 21065, JCM 15131	https://onlinelibrary.wiley.com/doi/full/10.1002/9781118960608.gbm00095.pub2		N	NA	NA		Go0028475	Gp0126968	2844826561
Bacteroidetes	Flavobacteriia	Flavobacteriales	Cryomorphaceae	Cryomorpha	ignava	1-22, ACAM 647, CIP 107453, LMG 21436	https://onlinelibrary.wiley.com/doi/full/10.1002/9781118960608.gbm00289		N	NA	NA		Go0573606	Gp0548267	NA
Firmicutes	Clostridia	Clostridiales	Peptococcaceae	Cryptanaerobacter	phenolicus	LR7.2, ATCC BAA-820, DSM 15808	https://onlinelibrary.wiley.com/doi/full/10.1002/9781118960608.gbm00656		N	NA	NA		Go0026736	NA	NA
Actinobacteria	Coriobacteriia	Coriobacteriales	Coriobacteriaceae	Cryptobacterium	curtum	12-3, ATCC 700863	https://onlinelibrary.wiley.com/doi/full/10.1002/9781118960608.gbm00217		N	NA	NA		NA	NA	NA
Actinobacteria	Actinobacteria	Frankiales	Cryptosporangiaceae	Cryptosporangium	arvum	YU 629-21T, IFO 15965T	https://onlinelibrary.wiley.com/doi/full/10.1002/9781118960608.gbm00040.pub2		N	NA	NA		NA	NA	NA
Actinobacteria	Actinobacteria	Frankiales	Cryptosporangiaceae	Cryptosporangium	aurantiacum	IFO 13967T, JCM 3241T, 71-C38T	https://onlinelibrary.wiley.com/doi/full/10.1002/9781118960608.gbm00040.pub2		N	NA	NA		NA	NA	NA
Actinobacteria	Actinobacteria	Frankiales	Cryptosporangiaceae	Cryptosporangium	cibodasense	LIPI11-2-Ac046T, InaCC A457T, NBRC 110976T	https://onlinelibrary.wiley.com/doi/full/10.1002/9781118960608.gbm00040.pub2		N	NA	NA		NA	NA	NA
Actinobacteria	Actinobacteria	Frankiales	Cryptosporangiaceae	Cryptosporangium	eucalypti	EURKPP3H10T, BCC 77605T, NBRC 111482T	https://onlinelibrary.wiley.com/doi/full/10.1002/9781118960608.gbm00040.pub2		N	NA	NA		NA	NA	NA
Actinobacteria	Actinobacteria	Frankiales	Cryptosporangiaceae	Cryptosporangium	japonicum	YU 636-3T, IF0 15966T	https://onlinelibrary.wiley.com/doi/full/10.1002/9781118960608.gbm00040.pub2		N	NA	NA		NA	NA	NA
Actinobacteria	Actinobacteria	Frankiales	Cryptosporangiaceae	Cryptosporangium	minutisporangium	IFO 15962T, JCM 9458 T, ATCC 49415 T, LL-A-60 T	https://onlinelibrary.wiley.com/doi/full/10.1002/9781118960608.gbm00040.pub2		N	NA	NA		NA	NA	NA
Actinobacteria	Actinobacteria	Frankiales	Cryptosporangiaceae	Cryptosporangium	mongoliense	MN08-A0264T, NBRC 105887T, VTCC D9-27T	https://onlinelibrary.wiley.com/doi/full/10.1002/9781118960608.gbm00040.pub2		Y	NA	NA		NA	NA	NA
Firmicutes	Clostridia	Clostridiales	Lachnospiraceae	Cuneatibacter	caecimuris	BARN-424-CC-10, DSM 29486, KCTC 15539	https://onlinelibrary.wiley.com/doi/full/10.1002/9781118960608.gbm01747		N	NA	NA		Go0456392	Gp0325698	2802428826
Proteobacteria	Betaproteobacteria	Burkholderiales	Burkholderiaceae	Cupriavidus	necator	ATCC 43291	https://onlinelibrary.wiley.com/doi/full/10.1002/9781118960608.gbm00936		N	NA	NA		Go0011151	Gp0011151	650716031
Actinobacteria	Actinobacteria	Micrococcales	Microbacteriaceae	Curtobacterium	albidum	ATCC 15831, CIP 102693, DSM 20512, HAMBI 2039, NBRC 15078, JCM 1344, VKM B-1206	https://onlinelibrary.wiley.com/doi/full/10.1002/9781118960608.gbm00096.pub2		N	NA	NA		Go0028940	Gp0549405	NA
Actinobacteria	Actinobacteria	Micrococcales	Microbacteriaceae	Curtobacterium	ammoniigenes	B55, DSM 21577, JCM 14609, NBRC 101786, VTCC D6-11	https://onlinelibrary.wiley.com/doi/full/10.1002/9781118960608.gbm00096.pub2		N	NA	NA		Go0024468	Gp0024468	2690315830
Actinobacteria	Actinobacteria	Micrococcales	Microbacteriaceae	Curtobacterium	citreum	ATCC 15828, CCUG 12163, CCUG 28999, CIP 81.26, DSM 20528, NBRC 12677, JCM 1345, LMG 8786, VKM B-1207	https://onlinelibrary.wiley.com/doi/full/10.1002/9781118960608.gbm00096.pub2		N	NA	NA		Go0028757	Gp0220381	2806311065
Actinobacteria	Actinobacteria	Micrococcales	Microbacteriaceae	Curtobacterium	flaccumfaciens	CIP 107085, ICMP 2584, JCM 9670, LMG 3645, NCPPB 1446	https://onlinelibrary.wiley.com/doi/full/10.1002/9781118960608.gbm00096.pub2		N	NA	NA		Go0227502, Go0227500, Go0227499, Go0227496, Go0029346	NA	NA
Actinobacteria	Actinobacteria	Micrococcales	Microbacteriaceae	Curtobacterium	herbarum	P 420/07, CIP 108224, DSM 14013, JCM 12140, LMG 19917, NBRC 103064, VKM Ac-2152	https://onlinelibrary.wiley.com/doi/full/10.1002/9781118960608.gbm00096.pub2		N	NA	NA		Go0027421	Gp0502552	2893540075
Actinobacteria	Actinobacteria	Micrococcales	Microbacteriaceae	Curtobacterium	luteum	ATCC 15830, CCUG 23848, CIP 102694, DSM 20542, IAM 1623, NBRC 12676, JCM 1480, LMG 8787, VKM B-1210	https://onlinelibrary.wiley.com/doi/full/10.1002/9781118960608.gbm00096.pub2		N	NA	NA		Go0030065	Gp0502526	2893593147
Actinobacteria	Actinobacteria	Micrococcales	Microbacteriaceae	Curtobacterium	pusillum	ATCC 19096, CIP 81.24, DSM 20527, NBRC 12674, JCM 1350, LMG 8788, VKM Ac-2099	https://onlinelibrary.wiley.com/doi/full/10.1002/9781118960608.gbm00096.pub2		N	NA	NA		Go0028468	NA	NA
Bacteroidetes	Cytophagia	Cytophagales	Cyclobacteriaceae	Cyclobacterium	marinum	Raj, ATCC 25205, DSM 745, LMG 13164	https://onlinelibrary.wiley.com/doi/full/10.1002/9781118960608.gbm00256		N	NA	NA		Go0004777	Gp0004777	2506381023
Bacteroidetes	Cytophagia	Cytophagales	Cyclobacteriaceae	Cyclobacterium	amurskyense	KMM 6143, KCTC 12363, LMG 23026	https://onlinelibrary.wiley.com/doi/full/10.1002/9781118960608.gbm00256		N	NA	NA		Go0116137	Gp0120538	2636415561
Bacteroidetes	Cytophagia	Cytophagales	Cyclobacteriaceae	Cyclobacterium	lianum	HY9, CGMCC 1.6102, JCM 14011	https://onlinelibrary.wiley.com/doi/full/10.1002/9781118960608.gbm00256		N	NA	NA		Go0111057	Gp0112534	2617270779
Proteobacteria	Gammaproteobacteria	Thiotrichales	Piscirickettsiaceae	Cycloclasticus	pugetii	PS-1, ATTC 51542	https://onlinelibrary.wiley.com/doi/full/10.1002/9781118960608.gbm01216		N	NA	NA		Go0003890	Gp0003890	2517572241
Proteobacteria	Gammaproteobacteria	Thiotrichales	Fastidiosibacteraceae	Cysteiniphilum	litorale	SYSU D3-2T, NBRC 112441T, DSM 101832T, KCTC 52386T, CGMCC 1.15758T	https://onlinelibrary.wiley.com/doi/full/10.1002/9781118960608.gbm01809		N	NA	NA		NA	NA	NA
Proteobacteria	Deltaproteobacteria	Myxococcales	Cystobacteraceae	Cystobacter	fuscus	M29, ATCC 25194, DSM 2262	https://onlinelibrary.wiley.com/doi/full/10.1002/9781118960608.gbm01046		N	NA	NA		Go0029060	Gp0029060	2537561635
Proteobacteria	Deltaproteobacteria	Myxococcales	Cystobacteraceae	Cystobacter	armeniaca	Cb a1, DSM 14710, JCM 12622	https://onlinelibrary.wiley.com/doi/full/10.1002/9781118960608.gbm01046		N	NA	NA		Go0031209	NA	NA
Proteobacteria	Deltaproteobacteria	Myxococcales	Cystobacteraceae	Cystobacter	badius	Cb b2, DSM 14723, JCM 12623	https://onlinelibrary.wiley.com/doi/full/10.1002/9781118960608.gbm01046		N	NA	NA		Go0031210	NA	NA
Proteobacteria	Deltaproteobacteria	Myxococcales	Cystobacteraceae	Cystobacter	disciformis	Cb fe18, DSM 14716, JCM 12624	https://onlinelibrary.wiley.com/doi/full/10.1002/9781118960608.gbm01046		N	NA	NA		NA	NA	NA
Proteobacteria	Deltaproteobacteria	Myxococcales	Cystobacteraceae	Cystobacter	ferrugineus	Cb fe18, DSM 14716, JCM 12624	https://onlinelibrary.wiley.com/doi/full/10.1002/9781118960608.gbm01046		N	NA	NA		NA	NA	NA
Proteobacteria	Deltaproteobacteria	Myxococcales	Cystobacteraceae	Cystobacter	gracilis	Cb g1, DSM 14753, JCM 12625	https://onlinelibrary.wiley.com/doi/full/10.1002/9781118960608.gbm01046		N	NA	NA		Go0044653	NA	NA
Proteobacteria	Deltaproteobacteria	Myxococcales	Cystobacteraceae	Cystobacter	miniatus	Cb a24, DSM 14712, JCM 12626	https://onlinelibrary.wiley.com/doi/full/10.1002/9781118960608.gbm01046		N	NA	NA		Go0031211	NA	NA
Proteobacteria	Deltaproteobacteria	Myxococcales	Cystobacteraceae	Cystobacter	minus	Cb m2, DSM 14751, JCM 12627	https://onlinelibrary.wiley.com/doi/full/10.1002/9781118960608.gbm01046		N	NA	NA		NA	NA	NA
Proteobacteria	Deltaproteobacteria	Myxococcales	Cystobacteraceae	Cystobacter	velatus	Cb v34, DSM 14718, JCM 14718	https://onlinelibrary.wiley.com/doi/full/10.1002/9781118960608.gbm01046		N	NA	NA		Go0031212	NA	NA
Proteobacteria	Deltaproteobacteria	Myxococcales	Cystobacteraceae	Cystobacter	violaceus	Cb vi61, DSM 14727, JCM 12629	https://onlinelibrary.wiley.com/doi/full/10.1002/9781118960608.gbm01046		N	NA	NA		NA	NA	NA
Bacteroidetes	Cytophagia	Cytophagales	Cytophagaceae	Cytophaga	hutchinsonii	ATCC 33406, CIP 103989, DSM 1761, JCM 20678, LMG 10844, NBRC 15051, NCIMB 9469	https://onlinelibrary.wiley.com/doi/full/10.1002/9781118960608.gbm00261		N	NA	NA		Go0110112, Go0000328	Gp0000328, Gp0110583	637000087
Bacteroidetes	Cytophagia	Cytophagales	Cytophagaceae	Cytophaga	aurantiaca	ATCC 12208, DSM 3654, JCM 8511, NBRC 16043, NCIMB 8628	https://onlinelibrary.wiley.com/doi/full/10.1002/9781118960608.gbm00261		N	NA	NA		Go0013744	Gp0013744	2515154146
Bacteroidetes	Cytophagia	Cytophagales	Cytophagaceae	Cytophaga	fermentans	ATCC 19072, CIP 104805, DSM 9555, JCM 21142, NBRC 15936	https://onlinelibrary.wiley.com/doi/full/10.1002/9781118960608.gbm00261		Y	acetate;propionate;succinate	acetate, propionate, and succinate		Go0089940	Gp0089940	2576861787
Bacteroidetes	Cytophagia	Cytophagales	Cytophagaceae	Cytophaga	xylanolytica	XM3, ATCC 51429, DSM 6779	https://onlinelibrary.wiley.com/doi/full/10.1002/9781118960608.gbm00261		Y	acetate;propionate;succinate	Acetate, propionate, and succinate		Go0103633	Gp0103633	2593339275
Actinobacteria	Actinobacteria	Micromonosporales	Micromonosporaceae	Dactylosporangium	aurantiacum	ATCC 23491, D-748, DSM 43157, NBRC 12592, JCM 3083, NRRL B-8111	https://onlinelibrary.wiley.com/doi/full/10.1002/9781118960608.gbm00144		N	NA	NA		Go0353676	Gp0187933	2806310743
Actinobacteria	Actinobacteria	Micromonosporales	Micromonosporaceae	Dactylosporangium	fulvum	ATCC 43301, DSM 43917, NBRC 14381, JCM 5631, NRRL B-16292, SF-2113	https://onlinelibrary.wiley.com/doi/full/10.1002/9781118960608.gbm00144		N	NA	NA		Go0028994	NA	NA
Actinobacteria	Actinobacteria	Micromonosporales	Micromonosporaceae	Dactylosporangium	matsuzakiense	ATCC 31570, DSM 43810, FERM-P 4670, NBRC 14259, JCM 3311, NRRL B-16293, SF-2052	https://onlinelibrary.wiley.com/doi/full/10.1002/9781118960608.gbm00144		N	NA	NA		Go0028995	NA	NA
Actinobacteria	Actinobacteria	Micromonosporales	Micromonosporaceae	Dactylosporangium	roseum	DSM 43916, NBRC 14352, JCM 3364, NRRL B-16295, SF-2186	https://onlinelibrary.wiley.com/doi/full/10.1002/9781118960608.gbm00144		N	NA	NA		Go0028903	NA	NA
Actinobacteria	Actinobacteria	Micromonosporales	Micromonosporaceae	Dactylosporangium	thailandense	ATCC 23490, D-449, DSM 43158, NBRC 12593, JCM 3084	https://onlinelibrary.wiley.com/doi/full/10.1002/9781118960608.gbm00144		N	NA	NA		Go0028877	NA	NA
Actinobacteria	Actinobacteria	Micromonosporales	Micromonosporaceae	Dactylosporangium	vinaceum	ATCC 35207, DSM 43823, NBRC 14181, JCM 3307, NRRL B-16297, SF-2127	https://onlinelibrary.wiley.com/doi/full/10.1002/9781118960608.gbm00144		N	NA	NA		Go0028997	Gp0325150	NA
Proteobacteria	Betaproteobacteria	Rhodocyclales	Rhodocyclaceae	Dechloromonas	agitata	CKB, ATCC 700666, DSM 13637	https://onlinelibrary.wiley.com/doi/full/10.1002/9781118960608.gbm00998		N	NA	NA		Go0011523	Gp0011523	2506520023
Proteobacteria	Betaproteobacteria	Rhodocyclales	Rhodocyclaceae	Dechlorosoma	suillum	PS, ATCC BAA-33, DSM 13638	https://onlinelibrary.wiley.com/doi/full/10.1002/9781118960608.gbm00999		N	NA	NA		NA	NA	NA
Deferribacteres	Deferribactere	Deferribacterales	Deferribacteraceae	Deferribacter	thermophilus	BMA, ACM 5093	https://onlinelibrary.wiley.com/doi/full/10.1002/9781118960608.gbm00472		N	NA	NA		Go0029036	NA	NA
Proteobacteria	Alphaproteobacteria	Rhizobiales	Phyllobacteriaceae	Defluvibacter	lusatiensis	S1, CIP 106844, DSM 11099	https://onlinelibrary.wiley.com/doi/full/10.1002/9781118960608.gbm00837		N	NA	NA		NA	NA	NA
Firmicutes	Clostridia	Clostridiales	Defluviitaleaceae	Defluviitalea	raffinosedens	A6, DSM 28090, ATCC 19951	https://onlinelibrary.wiley.com/doi/full/10.1002/9781118960608.gbm01386		Y	ethanol;lactate;acetate;propionate;butyrate;valerate;H2;CO2	Ethanol, lactate, acetate, propionate, butyrate, valerate, H2, and CO2		Go0552713	Gp0505781	2901198348
Firmicutes	Clostridia	Clostridiales	Defluviitaleaceae	Defluviitalea	saccharophila	LIND6LT2, DSM 22681, JCM16312	https://onlinelibrary.wiley.com/doi/full/10.1002/9781118960608.gbm01386		Y	acetate;formate;butyrate;isobutyrate;H2;CO2	Acetate, formate, butyrate, isobutyrate, H2, and CO2		Go0031777	NA	NA
Firmicutes	Clostridia	Clostridiales	Defluviitaleaceae	Defluviitalea	phaphyphila	Alg1, DSM 22681, JCM30	https://onlinelibrary.wiley.com/doi/full/10.1002/9781118960608.gbm01386		Y	acetate;ethanol	Acetate and ethanol		Go0454959	Gp0323285	2791354880
Firmicutes	Clostridia	Clostridiales	Peptococcaceae	Dehalobacter	restrictus	PER-K23, DSM 9455	https://onlinelibrary.wiley.com/doi/full/10.1002/9781118960608.gbm00657		N	NA	NA		Go0005880	Gp0005880	2510065016
Chloroflexi	Dehalococcoidia	Dehalococcoidales	Dehalococcoidaceae	Dehalogenimonas	alkenigignens	IP3-3, JCM 17062, NRRL B-59545	https://onlinelibrary.wiley.com/doi/full/10.1002/9781118960608.gbm01556		N	NA	NA		Go0043846	NA	NA
Chloroflexi	Dehalococcoidia	Dehalococcoidales	Dehalococcoidaceae	Dehalogenimonas	formicexedens	NSZ-14, HAMBI 3672, JCM 19277, VKM B-3058	https://onlinelibrary.wiley.com/doi/full/10.1002/9781118960608.gbm01556		N	NA	NA		Go0112390	Gp0114723	2773857847
Chloroflexi	Dehalococcoidia	Dehalococcoidales	Dehalococcoidaceae	Dehalogenimonas	lykanthroporepellens	BL-DC-9, ATCC BAA-1523, JCM 15061	https://onlinelibrary.wiley.com/doi/full/10.1002/9781118960608.gbm01556		N	NA	NA		Go0004312	Gp0004312	648028022
Chloroflexi	Dehalococcoidia	Dehalococcoidales	Dehalococcoidaceae	Dehalogenimonas	etheniformans	NA	https://onlinelibrary.wiley.com/doi/full/10.1002/9781118960608.gbm01556		N	NA	NA		NA	NA	NA
Deinococcus-Thermus	Deinococci	Deinococcales	Deinococcaceae	Deinobacterium	chartae	K4.1, DSM 21458, HAMBI 2721	https://onlinelibrary.wiley.com/doi/full/10.1002/9781118960608.gbm01327		N	NA	NA		Go0031201	Gp0456251	2861587418
Deinococcus-Thermus	Deinococci	Deinococcales	Deinococcaceae	Deinococcus	radiodurans	ATCC 13939, DSMZ 20539, UWO 288	https://onlinelibrary.wiley.com/doi/full/10.1002/9781118960608.gbm00475		N	NA	NA		Go0018908, Go0013755	Gp0013755, Gp0018908	2563366733
Deinococcus-Thermus	Deinococci	Deinococcales	Deinococcaceae	Deinococcus	geothermalis	AG-3a, DSMZ 11300	https://onlinelibrary.wiley.com/doi/full/10.1002/9781118960608.gbm00475		N	NA	NA		Go0000350	Gp0000350	641228488
Deinococcus-Thermus	Deinococci	Deinococcales	Deinococcaceae	Deinococcus	grandis	KS 0485, DSMZ 3963, IAM 13005	https://onlinelibrary.wiley.com/doi/full/10.1002/9781118960608.gbm00475		N	NA	NA		Go0004302	Gp0004302	NA
Deinococcus-Thermus	Deinococci	Deinococcales	Deinococcaceae	Deinococcus	murrayi	ALT-lb, DSMZ 11303	https://onlinelibrary.wiley.com/doi/full/10.1002/9781118960608.gbm00475		N	NA	NA		Go0013754	Gp0013754	2527291725
Deinococcus-Thermus	Deinococci	Deinococcales	Deinococcaceae	Deinococcus	proteolyticus	ATCC 35074, CCM 2703, DSMZ 20540, UWO 1056	https://onlinelibrary.wiley.com/doi/full/10.1002/9781118960608.gbm00475		N	NA	NA		Go0004928	Gp0004928	649633035
Deinococcus-Thermus	Deinococci	Deinococcales	Deinococcaceae	Deinococcus	radiophilus	ATCC 27603, DSMZ 20551, UWO 1055	https://onlinelibrary.wiley.com/doi/full/10.1002/9781118960608.gbm00475		N	NA	NA		Go0552054	Gp0504335	2895788610
Deinococcus-Thermus	Deinococci	Deinococcales	Deinococcaceae	Deinococcus	radiopugnans	ATCC 19172, UWO 293	https://onlinelibrary.wiley.com/doi/full/10.1002/9781118960608.gbm00475		N	NA	NA		Go0028007	NA	NA
Proteobacteria	Betaproteobacteria	Burkholderiales	Comamonadaceae	Delftia	acidovorans	Stanier 14, ACM 489, ATCC 15668, DSM 39, IAM 12409, IMET 10620, JCM 5833, KS 0057, LMG 1226, NCIB 9681	https://onlinelibrary.wiley.com/doi/full/10.1002/9781118960608.gbm00946		N	NA	NA		Go0575786, Go0008097	Gp0139252, Gp0550515	NA
Actinobacteria	Actinobacteria	Micrococcales	Dermacoccaceae	Demetria	terragena	2002-046, HKI 0089, CIP 105501, DSM 11295, NBRC 16164, JCM 11480	https://onlinelibrary.wiley.com/doi/full/10.1002/9781118960608.gbm00070		N	NA	NA		Go0013756	Gp0013756	2521172561
Firmicutes	Clostridia	Clostridiales	Veillonellaceae	Dendrosporobacter	quercicolus	ATCC 25974, DSM 1736	https://onlinelibrary.wiley.com/doi/full/10.1002/9781118960608.gbm00695		Y	NA	NA		Go0013757	Gp0112977	2622736508
Actinobacteria	Coriobacteriia	Coriobacteriales	Coriobacteriaceae	Denitrobacterium	detoxificans	NPOH1, ATCC 700546, CCUG 5674	https://onlinelibrary.wiley.com/doi/full/10.1002/9781118960608.gbm00218		N	NA	NA		Go0024995	NA	NA
Actinobacteria	Actinobacteria	Micrococcales	Dermabacteraceae	Dermabacter	hominis	S69, ATCC 49369, CCUG 32998, CIP 105144, DSM 7083, JCM 7448, NCIMB 13131	https://onlinelibrary.wiley.com/doi/full/10.1002/9781118960608.gbm00069		Y	acetate;lactate	acetate and lactate		Go0241979, Go0241975, Go0241972, Go0241971, Go0241969, Go0241967, Go0241965	NA	NA
Actinobacteria	Actinobacteria	Micrococcales	Dermacoccaceae	Dermacoccus	nishinomiyaensis	Oda no. 59, ATCC 29093, CCM 2140, CCUG 33028, CIP 81.71, DSM 20448, IEGM 393, NBRC 15356, JCM 11613, LMG 14222, NCTC 11039, VKM B-1818	https://onlinelibrary.wiley.com/doi/full/10.1002/9781118960608.gbm00071		N	NA	NA		Go0500258	Gp0384458	2832479645
Actinobacteria	Actinobacteria	Micrococcales	Dermacoccaceae	Dermacoccus	abyssi	MT1.1, DSM 17573, JCM 14339, NCIMB 14084	https://onlinelibrary.wiley.com/doi/full/10.1002/9781118960608.gbm00071		N	NA	NA		Go0026116	NA	NA
Actinobacteria	Actinobacteria	Micrococcales	Dermacoccaceae	Dermacoccus	barathri	MT2.1, DSM 17574, JCM 14588, NCIMB 14081	https://onlinelibrary.wiley.com/doi/full/10.1002/9781118960608.gbm00071		N	NA	NA		Go0026117	NA	NA
Actinobacteria	Actinobacteria	Micrococcales	Dermacoccaceae	Dermacoccus	profundi	MT2.2, DSM 17575, JCM 14589, NCIMB 14126	https://onlinelibrary.wiley.com/doi/full/10.1002/9781118960608.gbm00071		N	NA	NA		Go0026118	NA	NA
Actinobacteria	Actinobacteria	Micrococcales	Dermatophilaceae	Dermatophilus	congolensis	ATCC 14637, CCUG 47448, DSM 44180, JCM 8106, NCTC 13039, NRRL B-2350	https://onlinelibrary.wiley.com/doi/full/10.1002/9781118960608.gbm00073		N	NA	NA		Go0278338, Go0013758	Gp0013758, Gp0020532, Gp0262740	2773857907
Actinobacteria	Actinobacteria	Micrococcales	Dermatophilaceae	Dermatophilus	chelonae	W16, ATCC 51576, CCUG 47447, CIP 104541, DSM 44178, JCM 9706	https://onlinelibrary.wiley.com/doi/full/10.1002/9781118960608.gbm00073		N	NA	NA		Go0123612	Gp0131815	2687453746
Proteobacteria	Betaproteobacteria	Burkholderiales	Alcaligenaceae	Derxia	gummosa	NA	https://onlinelibrary.wiley.com/doi/full/10.1002/9781118960608.gbm00929		N	NA	NA		NA	NA	NA
Firmicutes	Bacilli	Lactobacillales	Carnobacteriaceae	Desemzia	incerta	DSM 20581T, ATCC 8363, NCIB 9892	https://onlinelibrary.wiley.com/doi/full/10.1002/9781118960608.gbm00594		Y	L-lactate	l-lactic		NA	NA	NA
Proteobacteria	Deltaproteobacteria	Syntrophobacterales	Syntrophobacteraceae	Desulfacinum	hydrothermale	MT-96, DSM 13146	https://onlinelibrary.wiley.com/doi/full/10.1002/9781118960608.gbm01065.pub2		Y	NA	NA		Go0013806	Gp0013806	2585428172
Proteobacteria	Deltaproteobacteria	Syntrophobacterales	Syntrophobacteraceae	Desulfacinum	infernum	BG1, ACM 3991, DSM 9756	https://onlinelibrary.wiley.com/doi/full/10.1002/9781118960608.gbm01065.pub2		Y	NA	NA		Go0013807	Gp0013807	2582580750
Proteobacteria	Deltaproteobacteria	Syntrophobacterales	Syntrophobacteraceae	Desulfacinum	subterraneum	101, DSM 14185	https://onlinelibrary.wiley.com/doi/full/10.1002/9781118960608.gbm01065.pub2		Y	NA	NA		NA	NA	NA
Desulfotomaculota (Firmicutes_B)	Desulfotomaculia	Desulfotomaculales	Desulfallaceae	Desulfallas	sapomandens	Pato, DSM 3223, NBRC 112755	https://onlinelibrary.wiley.com/doi/full/10.1002/9781118960608.gbm01771		N	NA	NA		Go0028498	NA	NA
Desulfotomaculota (Firmicutes_B)	Desulfotomaculia	Desulfotomaculales	Desulfallaceae	Desulfallas	thermosapovorans	MLF, DSM 6562, NBRC 112758	https://onlinelibrary.wiley.com/doi/full/10.1002/9781118960608.gbm01771		Y	NA	NA		Go0102899	Gp0102899	2599185175
Desulfobacterota	Desulfarcalia	Desulfarcales	Desulfarculaceae	Desulfarculus	baarsii	2st14, ATCC 33931, DSM 2075, VKM B-1802	https://onlinelibrary.wiley.com/doi/full/10.1002/9781118960608.gbm01010.pub2		N	NA	NA		Go0003677	Gp0003677	648028023
Proteobacteria	Deltaproteobacteria	Desulfobacterales	Desulfatibacillaceae	Desulfatibacillum	aliphaticivorans	CV2803, ATCC BAA-743, DSM 15576	https://onlinelibrary.wiley.com/doi/full/10.1002/9781118960608.gbm01583		N	NA	NA		Go0013808	Gp0013808	2522572160
Proteobacteria	Deltaproteobacteria	Desulfobacterales	Desulfatibacillaceae	Desulfatibacillum	alkenivorans	PF2803, ATCC BAA-924, DSM 16219	https://onlinelibrary.wiley.com/doi/full/10.1002/9781118960608.gbm01583		N	NA	NA		Go0013809	Gp0013809	2585428156
Proteobacteria	Deltaproteobacteria	Desulfobacterales	Desulforegulaceae	Desulfatiferula	berrensis	BE2801, DSM 25524, JCM 18157	https://onlinelibrary.wiley.com/doi/full/10.1002/9781118960608.gbm01584		Y	NA	NA		NA	NA	NA
Proteobacteria	Deltaproteobacteria	Desulfobacterales	Desulforegulaceae	Desulfatiferula	olefinivorans	LM2801, DSM 18843, JCM 14469	https://onlinelibrary.wiley.com/doi/full/10.1002/9781118960608.gbm01584		N	NA	NA		Go0031304	NA	NA
Proteobacteria	Deltaproteobacteria	Desulfobacterales	Desulfobacteraceae	Desulfatiglans	anilini	Ani1, ATCC 49792, DSM 4660	https://onlinelibrary.wiley.com/doi/full/10.1002/9781118960608.gbm01679		N	NA	NA		Go0013815	Gp0013815	2526164742
Proteobacteria	Deltaproteobacteria	Desulfobacterales	Desulfobacteraceae	Desulfatiglans	parachlorophenolica	DS, JCM 19179, DSM 27197	https://onlinelibrary.wiley.com/doi/full/10.1002/9781118960608.gbm01679		N	NA	NA		NA	NA	NA
Proteobacteria	Deltaproteobacteria	Desulfobacterales	Desulfatirhabdaceae	Desulfatirhabdium	butyrativorans	HB1, DSM 18734, JCM 14470	https://onlinelibrary.wiley.com/doi/full/10.1002/9781118960608.gbm01585		Y	NA	NA		Go0013810	Gp0013810	2524023145
Proteobacteria	Deltaproteobacteria	Desulfobacterales	Desulfosarcinaceae	Desulfatitalea	tepidiphila	S28bF, NBRC 107166, DSM 23472	https://onlinelibrary.wiley.com/doi/full/10.1002/9781118960608.gbm01586		N	NA	NA		Go0044616	NA	NA
Firmicutes	Clostridia	Clostridiales	Peptococcaceae	Desulfitobacterium	dehalogenans	JW/IU-DC1, ATCC 51507, DSM 9161	https://onlinelibrary.wiley.com/doi/full/10.1002/9781118960608.gbm00658		Y	lactate;acetate;CO2	lactate, acetate, and CO2		Go0005336	Gp0005336	2507262031
Firmicutes	Clostridia	Clostridiales	Peptococcaceae	Desulfitobacterium	chlororespirans	Co23, ATCC 700175, DSM 11544	https://onlinelibrary.wiley.com/doi/full/10.1002/9781118960608.gbm00658		Y	acetate;CO2;H2	acetate. CO2, and H2		Go0013811	Gp0013811	2582580732
Firmicutes	Clostridia	Clostridiales	Peptococcaceae	Desulfitobacterium	hafniense	DCB-2, DSM 10664	https://onlinelibrary.wiley.com/doi/full/10.1002/9781118960608.gbm00658		N	NA	NA		Go0001374	Gp0001374	643348537
Firmicutes	Clostridia	Clostridiales	Peptococcaceae	Desulfitobacterium	metallireducens	853-15A, ATCC BAA-636, DSM 15288	https://onlinelibrary.wiley.com/doi/full/10.1002/9781118960608.gbm00658		N	NA	NA		Go0009730	Gp0009730	2507149024
Desulfobacterota	Desulfobaccia	Desulfobaccales	Desulfobaccaceae	Desulfobacca	acetoxidans	ASRB2, DSM 11109, ATCC 700848	https://onlinelibrary.wiley.com/doi/full/10.1002/9781118960608.gbm01061.pub2		N	NA	NA		Go0003678	Gp0003678	2504136006
Proteobacteria	Deltaproteobacteria	Desulfobacterales	Desulfobacteraceae	Desulfobacter	curvatus	AcRM3, ATCC 43919, DSM 3379	https://onlinelibrary.wiley.com/doi/full/10.1002/9781118960608.gbm01011.pub2		N	NA	NA		Go0013812	Gp0013812	2515154174
Proteobacteria	Deltaproteobacteria	Desulfobacterales	Desulfobacteraceae	Desulfobacter	halotolerans	GSL-Ac1, DSM 11383	https://onlinelibrary.wiley.com/doi/full/10.1002/9781118960608.gbm01011.pub2		N	NA	NA		Go0028365	NA	NA
Proteobacteria	Deltaproteobacteria	Desulfobacterales	Desulfobacteraceae	Desulfobacter	hydrogenophilus	AcRS1, ATCC 43915, DSM 3380	https://onlinelibrary.wiley.com/doi/full/10.1002/9781118960608.gbm01011.pub2		N	NA	NA		Go0551934, Go0029283	Gp0172346, Gp0504207	2890690344
Proteobacteria	Deltaproteobacteria	Desulfobacterales	Desulfobacteraceae	Desulfobacter	latus	AcRS2, ATCC 43918, DSM 3381	https://onlinelibrary.wiley.com/doi/full/10.1002/9781118960608.gbm01011.pub2		N	NA	NA		Go0013813	Gp0127258	NA
Proteobacteria	Deltaproteobacteria	Desulfobacterales	Desulfobacteraceae	Desulfobacter	postgatei	Dangast 2ac9, ATCC 33911, DSM 2034	https://onlinelibrary.wiley.com/doi/full/10.1002/9781118960608.gbm01011.pub2		N	NA	NA		Go0007978	Gp0007978	2508501023
Proteobacteria	Deltaproteobacteria	Desulfobacterales	Desulfobacteraceae	Desulfobacter	vibrioformis	B54, DSM 8776	https://onlinelibrary.wiley.com/doi/full/10.1002/9781118960608.gbm01011.pub2		N	NA	NA		Go0013814	Gp0013814	2571042011
Proteobacteria	Deltaproteobacteria	Desulfobacterales	Desulfobacteraceae	Desulfobacter	psychrotolerans	akvb, DSM 17155, ATCC BAA-1150	https://onlinelibrary.wiley.com/doi/full/10.1002/9781118960608.gbm01011.pub2		N	NA	NA		NA	NA	NA
Desulfobacterota	Desulfobacteria	Desulfobacterales	Desulfobacteriaceae	Desulfobacterium	indolicum	In04, ATCC 43938, DSM 3383	https://onlinelibrary.wiley.com/doi/full/10.1002/9781118960608.gbm01012.pub2		N	NA	NA		Go0028154	NA	NA
Proteobacteria	Deltaproteobacteria	Desulfobacterales	Desulfobacteraceae	Desulfobacula	phenolica	Ph01, ATCC 43956, DSM 3384	https://onlinelibrary.wiley.com/doi/full/10.1002/9781118960608.gbm01013.pub2		N	NA	NA		Go0015880	Gp0110584	2616644807
Proteobacteria	Deltaproteobacteria	Desulfobacterales	Desulfobacteraceae	Desulfobacula	toluolica	Tol2, DSM 7467	https://onlinelibrary.wiley.com/doi/full/10.1002/9781118960608.gbm01013.pub2		N	NA	NA		Go0005092	Gp0005092	2524023220
Proteobacteria	Deltaproteobacteria	Desulfovibrionales	Desulfovibrionaceae	Desulfobaculum	senezii	CVL, DSM 8436, JCM 16814	https://onlinelibrary.wiley.com/doi/full/10.1002/9781118960608.gbm01571		N	NA	NA		Go0014034	Gp0014034	2574179788
Proteobacteria	Deltaproteobacteria	Desulfovibrionales	Desulfovibrionaceae	Desulfobaculum	xiamenense	P1, CGMCC 1.5166, DSM 24233	https://onlinelibrary.wiley.com/doi/full/10.1002/9781118960608.gbm01571		Y	NA	NA		Go0044622	Gp0400967	2829737207
Desulfobacterota	Desulfobacteria	Desulfobacterales	Desulforegulaceae	Desulfobotulus	alkaliphilus	ASO4-4, DSM 22078, UNIQEM U759	https://onlinelibrary.wiley.com/doi/full/10.1002/9781118960608.gbm01014.pub2		Y	NA	NA		Go0030424	NA	NA
Desulfobacterota	Desulfobacteria	Desulfobacterales	Desulforegulaceae	Desulfobotulus	sapovorans	1pa3 Lindhorst, ATCC 33892, DSM 2055	https://onlinelibrary.wiley.com/doi/full/10.1002/9781118960608.gbm01014.pub2		Y	NA	NA		Go0013817	Gp0013817	2574180434
Proteobacteria	Desulfobulbia	Desulfobulbales	Desulfobulbaceae	Desulfobulbus	alkaliphilus	APS1, DSM 24258, UNIQEM U900	https://onlinelibrary.wiley.com/doi/full/10.1002/9781118960608.gbm01023.pub2		N	NA	NA		Go0044619	NA	NA
Proteobacteria	Desulfobulbia	Desulfobulbales	Desulfobulbaceae	Desulfobulbus	elongatus	FP, ATCC 43118, DSM 2908	https://onlinelibrary.wiley.com/doi/full/10.1002/9781118960608.gbm01023.pub2		Y	acetate;propionate	acetate and propionate		Go0013818	Gp0013818	2556921601
Proteobacteria	Desulfobulbia	Desulfobulbales	Desulfobulbaceae	Desulfobulbus	oligotrophicus	Prop6, DSM 103420, JCM 31535	https://onlinelibrary.wiley.com/doi/full/10.1002/9781118960608.gbm01023.pub2		Y	acetate;propionate	acetate and propionate		Go0574560	Gp0549262	NA
Proteobacteria	Desulfobulbia	Desulfobulbales	Desulfobulbaceae	Desulfobulbus	propionicus	Lindhorst 1pr3, ATCC 33891, DSM 2032, VKM B-1956	https://onlinelibrary.wiley.com/doi/full/10.1002/9781118960608.gbm01023.pub2		Y	acetate;propionate	acetate and propionate		Go0002265	Gp0002265	649633036
Proteobacteria	Desulfobulbia	Desulfobulbales	Desulfobulbaceae	Desulfobulbus	rhabdoformis	M16, ATCC 700652, DSM 8777	https://onlinelibrary.wiley.com/doi/full/10.1002/9781118960608.gbm01023.pub2		Y	acetate;propionate	acetate and propionate		Go0029133	NA	NA
Proteobacteria	Desulfobulbia	Desulfobulbales	Desulfobulbaceae	Desulfobulbus	oralis	HOT041/ORNL, ATCC TSD-125	https://onlinelibrary.wiley.com/doi/full/10.1002/9781118960608.gbm01023.pub2		N	NA	NA		NA	NA	NA
Proteobacteria	Deltaproteobacteria	Desulfobacterales	Desulfocapsaceae	Desulfocapsa	thiozymogenes	Bra2, DSM 7269	https://onlinelibrary.wiley.com/doi/full/10.1002/9781118960608.gbm01024.pub2		N	NA	NA		Go0021795	Gp0021795	2514885009
Desulfobacterota	Desulfarcalia	Desulfarcales	Desulfarculaceae	Desulfocarbo	indianensis	SCBM, DSM 28127, JCM 19826	https://onlinelibrary.wiley.com/doi/full/10.1002/9781118960608.gbm01579		N	NA	NA		Go0116077	Gp0120475	2654587567
Proteobacteria	Deltaproteobacteria	Desulfobacterales	Desulfocapsaceae	Desulfocastanea gen. nov.	Desulfocastanea	NZva20, DSM 3882, JCM 39068	https://onlinelibrary.wiley.com/doi/full/10.1002/9781118960608.gbm01594		Y	NA	NA		NA	NA	NA
Desulfobacterota	Desulfobacteria	Desulfobacterales	Desulforegulaceae	Desulfocella	halophila	GSL-But2, ATCC 700426, DSM 11763	https://onlinelibrary.wiley.com/doi/full/10.1002/9781118960608.gbm01015.pub2		N	NA	NA		Go0004778	NA	NA
Proteobacteria	Deltaproteobacteria	Desulfobacterales	Desulfococcaceae	Desulfococcus	biacutus	KMRActs, DSM 5651	https://onlinelibrary.wiley.com/doi/full/10.1002/9781118960608.gbm01016.pub2		N	NA	NA		Go0010346	Gp0010346	2512047085
Proteobacteria	Deltaproteobacteria	Desulfobacterales	Desulfococcaceae	Desulfococcus	multivorans	Gttingen 1be1, ATCC 33890, DSM 2059	https://onlinelibrary.wiley.com/doi/full/10.1002/9781118960608.gbm01016.pub2		Y	acetate;propionate	acetate and propionate		Go0013821	Gp0047278, Gp0060555	2619619091
Proteobacteria	Deltaproteobacteria	Desulfobacterales	Desulfobacteraceae	Desulfoconvexum	algidum	JHA1, DSM 19738, JCM 16085	https://onlinelibrary.wiley.com/doi/full/10.1002/9781118960608.gbm01587		Y	NA	NA		NA	NA	NA
Firmicutes	Clostridia	Clostridiales	Desulfocucumaceae	Desulfocucumis	palustris	NAW-5, DSM 102911, NBRC 112242	https://onlinelibrary.wiley.com/doi/full/10.1002/9781118960608.gbm01595		Y	NA	NA		Go0451755	Gp0316175	2788500037
Desulfobacterota	Desulfovibrionia	Desulfovibrionales	Desulfovibrionaceae	Desulfocurvibacter	africanus	Benghazi, ATCC 19996, DSM 2603, NCIMB 8401, VKM B-1757	https://onlinelibrary.wiley.com/doi/full/10.1002/9781118960608.gbm01881		Y	NA	NA		Go0013957	Gp0013957	2526164711
Desulfobacterota	Desulfovibrionia	Desulfovibrionales	Desulfovibrionaceae	Desulfocurvibacter	africanus	SR-1, JCM 15510, KCTC 5649	https://onlinelibrary.wiley.com/doi/full/10.1002/9781118960608.gbm01881		Y	NA	NA		Go0248685, Go0032827	NA	NA
Proteobacteria	Deltaproteobacteria	Desulfovibrionales	Desulfovibrionaceae	Desulfocurvus	thunnarius	Olac 40, DSM 26129, JCM 18546	https://onlinelibrary.wiley.com/doi/full/10.1002/9781118960608.gbm01572		N	NA	NA		NA	NA	NA
Proteobacteria	Deltaproteobacteria	Desulfovibrionales	Desulfovibrionaceae	Desulfocurvus	vexinensis	VNs36, AS36, DSM 17965, JCM 14038	https://onlinelibrary.wiley.com/doi/full/10.1002/9781118960608.gbm01572		Y	NA	NA		Go0013822	Gp0013822	2541046937
Desulfobacterota	Desulfobacteria	Desulfobacterales	Desulfofabaceae	Desulfofaba	gelida	PSv29, DSM 12344	https://onlinelibrary.wiley.com/doi/full/10.1002/9781118960608.gbm01017.pub2		Y	NA	NA		Go0013824	NA	NA
Desulfobacterota	Desulfobacteria	Desulfobacterales	Desulfofabaceae	Desulfofaba	hansenii	P1, ATCC 700811, DSM 12642	https://onlinelibrary.wiley.com/doi/full/10.1002/9781118960608.gbm01017.pub2		N	NA	NA		Go0027776	Gp0223601	2740891818
Desulfobacterota	Desulfobacteria	Desulfobacterales	Desulfofabaceae	Desulfofaba	fastidiosa	P2, ATCC BAA-815, DSM 15249	https://onlinelibrary.wiley.com/doi/full/10.1002/9781118960608.gbm01017.pub2		Y	NA	NA		Go0013823	NA	NA
Desulfotomaculota (Firmicutes_B)	Desulfotomaculia	Desulfotomaculales	Desulfofarciminaceae	Desulfofarcimen	acetoxidans	5575, ATCC 49208, DSM 771, VKM B-1644, KCTC 5769	https://onlinelibrary.wiley.com/doi/full/10.1002/9781118960608.gbm01774		N	NA	NA		Go0005857	Gp0005857	644736351
Proteobacteria	Deltaproteobacteria	Desulfobacterales	Desulfolunaceae	Desulfofrigus	fragile	LSv21, DSM 12345	https://onlinelibrary.wiley.com/doi/full/10.1002/9781118960608.gbm01018.pub2		Y	NA	NA		Go0024938	NA	NA
Proteobacteria	Deltaproteobacteria	Desulfobacterales	Desulfolunaceae	Desulfofrigus	oceanense	ASv26, DSM 12341	https://onlinelibrary.wiley.com/doi/full/10.1002/9781118960608.gbm01018.pub2		Y	NA	NA		Go0024975	NA	NA
Desulfotomaculota (Firmicutes_B)	Desulfotomaculia	Desulfotomaculales	Desulfofundulaceae	Desulfofundulus	australicus	AB33, ACM 3917, DSM 11792	https://onlinelibrary.wiley.com/doi/full/10.1002/9781118960608.gbm01780		Y	NA	NA		Go0013895	Gp0013895	2582580749
Desulfotomaculota (Firmicutes_B)	Desulfotomaculia	Desulfotomaculales	Desulfofundulaceae	Desulfofundulus	kuznetsovii	17, DSM 6115, VKM B-1805	https://onlinelibrary.wiley.com/doi/full/10.1002/9781118960608.gbm01780		Y	NA	NA		Go0004376	Gp0004376	2515154209
Desulfotomaculota (Firmicutes_B)	Desulfotomaculia	Desulfotomaculales	Desulfofundulaceae	Desulfofundulus	luciae	SLT, ATCC 700428, DSM 12396	https://onlinelibrary.wiley.com/doi/full/10.1002/9781118960608.gbm01780		Y	NA	NA		Go0552715	Gp0505783	2926666083
Desulfotomaculota (Firmicutes_B)	Desulfotomaculia	Desulfotomaculales	Desulfofundulaceae	Desulfofundulus	solfataricus	V21, CIP 107984, DSM 14956	https://onlinelibrary.wiley.com/doi/full/10.1002/9781118960608.gbm01780		Y	NA	NA		Go0023017	NA	NA
Desulfotomaculota (Firmicutes_B)	Desulfotomaculia	Desulfotomaculales	Desulfofundulaceae	Desulfofundulus	thermoacetoxidans	CAMZ, DSM 5813, NBRC 112756	https://onlinelibrary.wiley.com/doi/full/10.1002/9781118960608.gbm01780		Y	NA	NA		Go0028092	NA	NA
Desulfotomaculota (Firmicutes_B)	Desulfotomaculia	Desulfotomaculales	Desulfofundulaceae	Desulfofundulus	thermobenzoicus	TPO, DSM 14055, ATCC BAA-281	https://onlinelibrary.wiley.com/doi/full/10.1002/9781118960608.gbm01780		Y	acetate	acetate		Go0576458	Gp0551224	NA
Desulfotomaculota (Firmicutes_B)	Desulfotomaculia	Desulfotomaculales	Desulfofundulaceae	Desulfofundulus	thermocisternus	ST90, DSM 10259, NBRC 112757	https://onlinelibrary.wiley.com/doi/full/10.1002/9781118960608.gbm01780		Y	NA	NA		Go0013900	Gp0013900	2563366724
Desulfotomaculota (Firmicutes_B)	Desulfotomaculia	Desulfotomaculales	Desulfofundulaceae	Desulfofundulus	thermosubterraneus	RL50JIII, DSM 16057, JCM 13837	https://onlinelibrary.wiley.com/doi/full/10.1002/9781118960608.gbm01780		Y	NA	NA		Go0013902	Gp0013902	2585428086
Desulfobacterota	Desulfobulbia	Desulfobulbales	Desulfocapsaceae	Desulfofustis	glycolicus	PerGlyS, ATCC 700454, DSM 9705	https://onlinelibrary.wiley.com/doi/full/10.1002/9781118960608.gbm01025.pub2		N	NA	NA		Go0013825	Gp0013825	2585428080
Proteobacteria	Deltaproteobacteria	Syntrophobacterales	Syntrophobacteraceae	Desulfoglaeba	alkanexedens	ALDC, ATCC BAA-1302, JCM 13588	https://onlinelibrary.wiley.com/doi/full/10.1002/9781118960608.gbm01581		N	NA	NA		Go0008289	Gp0121763	2636416042
Desulfobacterota	Desulfovibrionia	Desulfovibrionales	Desulfohalobiaceae	Desulfohalobium	retbaense	HR100, ATCC 49708, DSM 5692, JCM 16813	https://onlinelibrary.wiley.com/doi/full/10.1002/9781118960608.gbm01029.pub2		Y	NA	NA		Go0001223	Gp0001223	644736349
Desulfotomaculota (Firmicutes_B)	Desulfotomaculia	Desulfotomaculales	Desulfohalotomaculaceae	Desulfohalotomaculum	halophilum	SEBR 3139, ATCC 700650, DSM 11559	https://onlinelibrary.wiley.com/doi/full/10.1002/9781118960608.gbm01776		Y	NA	NA		NA	NA	NA
Desulfobacterota	Desulfovibrionia	Desulfovibrionales	Desulfovibrionaceae	Desulfohalovibrio	alkalitolerans	RT2, DSM 16529, JCM 12612	https://onlinelibrary.wiley.com/doi/full/10.1002/9781118960608.gbm01882		Y	NA	NA		Go0047351	Gp0047351, Gp0060556	2619619068
Desulfobacterota	Desulfovibrionia	Desulfovibrionales	Desulfovibrionaceae	Desulfohalovibrio	reitneri	L21-Syr-AB, DSM 26903, JCM 18662	https://onlinelibrary.wiley.com/doi/full/10.1002/9781118960608.gbm01882		Y	NA	NA		Go0044419	Gp0044419	2571042914
Desulfotomaculota (Firmicutes_B)	Desulfotomaculia	Desulfotomaculales	Desulfofarciminaceae	Desulfolucanica gen. nov.	Desulfolucanica	s: SR45, NBRC 109411, DSM 26801	https://onlinelibrary.wiley.com/doi/full/10.1002/9781118960608.gbm01775		N	NA	NA		NA	NA	NA
Proteobacteria	Deltaproteobacteria	Desulfobacterales	Desulfolunaceae	Desulfoluna	butyratoxydans	MSL71, DSM 19427, JCM 14721	https://onlinelibrary.wiley.com/doi/full/10.1002/9781118960608.gbm01588		Y	NA	NA		Go0013826	NA	NA
Proteobacteria	Deltaproteobacteria	Desulfobacterales	Desulfolunaceae	Desulfoluna	spongiiphila	AA1, ATCC BAA-1256, DSM 17682	https://onlinelibrary.wiley.com/doi/full/10.1002/9781118960608.gbm01588		N	NA	NA		Go0031064	Gp0127298	2654587882
Desulfobacterota	Desulfovibrionia	Desulfovibrionales	Desulfomicrobiaceae	Desulfomicrobium	apsheronum	1105, DSM 5918, VKM B-1804	https://onlinelibrary.wiley.com/doi/full/10.1002/9781118960608.gbm01032.pub2		Y	NA	NA		Go0029031	Gp0113012	2622736590
Desulfobacterota	Desulfovibrionia	Desulfovibrionales	Desulfomicrobiaceae	Desulfomicrobium	baculatum	X, DSM 4028, VKM B-1378	https://onlinelibrary.wiley.com/doi/full/10.1002/9781118960608.gbm01032.pub2		Y	NA	NA		Go0001172	Gp0001172	644736350
Desulfobacterota	Desulfovibrionia	Desulfovibrionales	Desulfomicrobiaceae	Desulfomicrobium	escambiense	ESC 1, ATTC 51164, DSM 10707	https://onlinelibrary.wiley.com/doi/full/10.1002/9781118960608.gbm01032.pub2		Y	NA	NA		Go0013827	Gp0013827	2524023157
Desulfobacterota	Desulfovibrionia	Desulfovibrionales	Desulfomicrobiaceae	Desulfomicrobium	macestii	M-9, DSM 4194, VKM B-1598	https://onlinelibrary.wiley.com/doi/full/10.1002/9781118960608.gbm01032.pub2		Y	NA	NA		Go0028153	Gp0290529	2875778839
Desulfobacterota	Desulfovibrionia	Desulfovibrionales	Desulfomicrobiaceae	Desulfomicrobium	norvegicum	Norway 4, DSM 1741, NCIB 8310	https://onlinelibrary.wiley.com/doi/full/10.1002/9781118960608.gbm01032.pub2		Y	NA	NA		Go0028964	Gp0127285	2675903163
Desulfobacterota	Desulfovibrionia	Desulfovibrionales	Desulfomicrobiaceae	Desulfomicrobium	orale	NY678, DSM 12838, JCM 17150	https://onlinelibrary.wiley.com/doi/full/10.1002/9781118960608.gbm01032.pub2		Y	NA	NA		Go0005232	Gp0150051	2684623057
Proteobacteria	Desulfomonilia	Desulfomonilales	Desulfomonilaceae	Desulfomonile	limimaris	DCB-M, ATCC 700979	https://onlinelibrary.wiley.com/doi/full/10.1002/9781118960608.gbm01062.pub2		N	NA	NA		NA	NA	NA
Proteobacteria	Desulfomonilia	Desulfomonilales	Desulfomonilaceae	Desulfomonile	tiedjei	DCB-1, ATCC 49306, DSM 6799	https://onlinelibrary.wiley.com/doi/full/10.1002/9781118960608.gbm01062.pub2		Y	acetate;lactate	acetate and lactate		Go0003679	Gp0003679	2509601019
Proteobacteria	Desulfomonilia	Desulfomonilales	Desulfomonilaceae	Desulfomonile	liminquinati	IA6, ATCC BAA-857, lost, no longer present at ATCC	https://onlinelibrary.wiley.com/doi/full/10.1002/9781118960608.gbm01062.pub2		N	NA	NA		NA	NA	NA
Proteobacteria	Deltaproteobacteria	Desulfobacterales	Desulfosalsimonadaceae	Desulfonatronobacter	acetoxydans	APT3, DSM 29847, UNIQEM U992	https://onlinelibrary.wiley.com/doi/full/10.1002/9781118960608.gbm01589		N	NA	NA		NA	NA	NA
Proteobacteria	Deltaproteobacteria	Desulfobacterales	Desulfosalsimonadaceae	Desulfonatronobacter	acidivorans	APT2, DSM 24257, UNIQEM U853	https://onlinelibrary.wiley.com/doi/full/10.1002/9781118960608.gbm01589		N	NA	NA		Go0044618	NA	NA
Proteobacteria	Deltaproteobacteria	Desulfovibrionales	Desulfonatronovibrionaceae	Desulfonatronospira	delicata	AHT 6, DSM 19491, UNIQEM U275	https://onlinelibrary.wiley.com/doi/full/10.1002/9781118960608.gbm01576		Y	NA	NA		Go0030668	NA	NA
Proteobacteria	Deltaproteobacteria	Desulfovibrionales	Desulfonatronovibrionaceae	Desulfonatronospira	sulfatiphila	ASO3-2, DSM 100427, UNIQEM U993	https://onlinelibrary.wiley.com/doi/full/10.1002/9781118960608.gbm01576		N	NA	NA		NA	NA	NA
Proteobacteria	Deltaproteobacteria	Desulfovibrionales	Desulfonatronovibrionaceae	Desulfonatronospira	thiodismutans	ASO3-1, DSM 19093, UNIQEM U234	https://onlinelibrary.wiley.com/doi/full/10.1002/9781118960608.gbm01576		Y	NA	NA		Go0003396	Gp0003396	643886196
Proteobacteria	Deltaproteobacteria	Desulfovibrionales	Desulfonatronovibrionaceae	Desulfonatronovibrio	halophilus	HTR1, DSM 24312, UNIQEM U802	https://onlinelibrary.wiley.com/doi/full/10.1002/9781118960608.gbm01030.pub2		N	NA	NA		Go0044621	NA	NA
Proteobacteria	Deltaproteobacteria	Desulfovibrionales	Desulfonatronovibrionaceae	Desulfonatronovibrio	hydrogenovorans	Z-7935, DSM 9292	https://onlinelibrary.wiley.com/doi/full/10.1002/9781118960608.gbm01030.pub2		N	NA	NA		Go0013883	Gp0013883	2563366506
Proteobacteria	Deltaproteobacteria	Desulfovibrionales	Desulfonatronovibrionaceae	Desulfonatronovibrio	magnus	AHT22, DSM 24400, UNIQEM U844	https://onlinelibrary.wiley.com/doi/full/10.1002/9781118960608.gbm01030.pub2		Y	NA	NA		Go0032016	NA	NA
Proteobacteria	Deltaproteobacteria	Desulfovibrionales	Desulfonatronovibrionaceae	Desulfonatronovibrio	thiodismutans	AHT9, DSM 21540, UNIQEM U754	https://onlinelibrary.wiley.com/doi/full/10.1002/9781118960608.gbm01030.pub2		Y	NA	NA		Go0030410	NA	NA
Proteobacteria	Deltaproteobacteria	Desulfovibrionales	Desulfonatronaceae	Desulfonatronum	alkalitolerans	HSRB-L, DSM 24646, UNIQEM U7994	https://onlinelibrary.wiley.com/doi/full/10.1002/9781118960608.gbm01033.pub2		Y	NA	NA		NA	NA	NA
Proteobacteria	Deltaproteobacteria	Desulfovibrionales	Desulfonatronaceae	Desulfonatronum	buryatense	Ki5, DSM 26308, VKM B-2477	https://onlinelibrary.wiley.com/doi/full/10.1002/9781118960608.gbm01033.pub2		Y	NA	NA		NA	NA	NA
Proteobacteria	Deltaproteobacteria	Desulfovibrionales	Desulfonatronaceae	Desulfonatronum	cooperativum	Z-7999, DSM 16749, VKM B-2329	https://onlinelibrary.wiley.com/doi/full/10.1002/9781118960608.gbm01033.pub2		N	NA	NA		Go0026605	NA	NA
Proteobacteria	Deltaproteobacteria	Desulfovibrionales	Desulfonatronaceae	Desulfonatronum	lacustre	Z-7951, DSM 10312	https://onlinelibrary.wiley.com/doi/full/10.1002/9781118960608.gbm01033.pub2		N	NA	NA		Go0003680	Gp0003680	2516143004
Proteobacteria	Deltaproteobacteria	Desulfovibrionales	Desulfonatronaceae	Desulfonatronum	parangueonense	PAR 180, DSM 103602, JCM 31598	https://onlinelibrary.wiley.com/doi/full/10.1002/9781118960608.gbm01033.pub2		N	NA	NA		NA	NA	NA
Proteobacteria	Deltaproteobacteria	Desulfovibrionales	Desulfonatronaceae	Desulfonatronum	thioautotrophicum	ASO4-1, DSM 21337, UNIQEM U756	https://onlinelibrary.wiley.com/doi/full/10.1002/9781118960608.gbm01033.pub2		Y	NA	NA		Go0030411	NA	NA
Proteobacteria	Deltaproteobacteria	Desulfovibrionales	Desulfonatronaceae	Desulfonatronum	thiodismutans	MLF1, ATCC BAA-395, DSM 14708	https://onlinelibrary.wiley.com/doi/full/10.1002/9781118960608.gbm01033.pub2		N	NA	NA		Go0096777	Gp0096777	NA
Proteobacteria	Deltaproteobacteria	Desulfovibrionales	Desulfonatronaceae	Desulfonatronum	thiosulfatophilum	ASO4-2, DSM 21338, UNIQEM U757	https://onlinelibrary.wiley.com/doi/full/10.1002/9781118960608.gbm01033.pub2		Y	NA	NA		Go0030412	NA	NA
Proteobacteria	Deltaproteobacteria	Desulfovibrionales	Desulfonatronaceae	Desulfonatronum	zhilinae	AI915-01, DSM 26338, VKM B-2744	https://onlinelibrary.wiley.com/doi/full/10.1002/9781118960608.gbm01033.pub2		N	NA	NA		Go0123591	Gp0157065	2706794915
Proteobacteria	Desulfovibrionia	Desulfovibrionales	Desulfonauticaceae	Desulfonauticus	autotrophicus	TeSt, DSM 4206, JCM 13028	https://onlinelibrary.wiley.com/doi/full/10.1002/9781118960608.gbm01577		N	NA	NA		Go0013885	NA	NA
Proteobacteria	Desulfovibrionia	Desulfovibrionales	Desulfonauticaceae	Desulfonauticus	submarinus	6N, CIP 107713, DSM 15269	https://onlinelibrary.wiley.com/doi/full/10.1002/9781118960608.gbm01577		N	NA	NA		Go0026789	Gp0112990	2619619038
Desulfobacterota	Desulfobacteria	Desulfobacterales	Desulfococcaceae	Desulfonema	ishimotonii	Tokyo 01, DSM 9680	https://onlinelibrary.wiley.com/doi/full/10.1002/9781118960608.gbm01019.pub2		N	NA	NA		Go0028801	NA	NA
Desulfobacterota	Desulfobacteria	Desulfobacterales	Desulfococcaceae	Desulfonema	limicola	Jadebusen 5ac10, ATCC 33961, DSM 2076	https://onlinelibrary.wiley.com/doi/full/10.1002/9781118960608.gbm01019.pub2		N	NA	NA		Go0008240	Gp0008240	2502422305
Desulfobacterota	Desulfobacteria	Desulfobacterales	Desulfococcaceae	Desulfonema	magnum	Montpellier, 4be13, ATCC 35288, DSM 2077	https://onlinelibrary.wiley.com/doi/full/10.1002/9781118960608.gbm01019.pub2		N	NA	NA		Go0008268	Gp0008268	NA
Firmicutes	Clostridia	Clostridiales	Peptococcaceae	Desulfonispora	thiosulfatigenes	GKNTAU, ATCC 700533, DSM 11270	https://onlinelibrary.wiley.com/doi/full/10.1002/9781118960608.gbm00659		Y	acetate;NH3;thiosulfate	acetate, ammonia, and thiosulfate		Go0003681	Gp0003681	2501915963
Proteobacteria	Desulfobulbia	Desulfobulbales	Desulfocapsaceae	Desulfopila	aestuarii	MSL86, DSM 18488, JCM 14042	https://onlinelibrary.wiley.com/doi/full/10.1002/9781118960608.gbm01592		Y	NA	NA		Go0013886	Gp0013886	2582581262
Proteobacteria	Desulfobulbia	Desulfobulbales	Desulfocapsaceae	Desulfopila	inferna	JS_SRB250Lac, DSM 19738, NBRC 103921	https://onlinelibrary.wiley.com/doi/full/10.1002/9781118960608.gbm01592		Y	NA	NA		Go0031338	NA	NA
Proteobacteria	Deltaproteobacteria	Desulfovibrionales	Desulfoplanaceae	Desulfoplanes	formicivorans	Pf12B, NBRC 110391, DSM 28890	https://onlinelibrary.wiley.com/doi/full/10.1002/9781118960608.gbm01575		Y	NA	NA		Go0452652	Gp0317089	2786546903
Desulfobacterota	Desulfobulbia	Desulfobulbales	Desulfocapsaceae	Desulfoprunum	benzoelyticum	KoBa311, DSM 28570, KCTC 15441	https://onlinelibrary.wiley.com/doi/full/10.1002/9781118960608.gbm01593		N	NA	NA		Go0527811	Gp0456345	2861203348
Desulfobacterota	Desulfobacteria	Desulfobacterales	Desulfobacteraceae	Desulforapulum gen. nov.	Desulforapulum	HRM2, ATCC 43914, DSM 3382, VKM B-1955	https://onlinelibrary.wiley.com/doi/full/10.1002/9781118960608.gbm01870		Y	NA	NA		NA	NA	NA
Proteobacteria	Deltaproteobacteria	Desulfobacterales	Desulforegulaceae	Desulforegula	conservatrix	Mb1Pa, DSM 13527, ATCC BAA-134	https://onlinelibrary.wiley.com/doi/full/10.1002/9781118960608.gbm01590		N	NA	NA		Go0012990	Gp0012990	2523231059
Proteobacteria	Deltaproteobacteria	Syntrophobacterales	Syntrophobacteraceae	Desulforhabdus	amnigena	ASRB1, ATCC 51979, DSM 10338	https://onlinelibrary.wiley.com/doi/full/10.1002/9781118960608.gbm01066.pub2		N	NA	NA		Go0029651	NA	NA
Desulfobacterota	Desulfobulbia	Desulfobulbales	Desulfocapsaceae	Desulforhopalus	singaporensis	Singapore T1, DSM 12130	https://onlinelibrary.wiley.com/doi/full/10.1002/9781118960608.gbm01026.pub2		Y	acetate;NH3;H2S	acetate, ammonia, and sulfide		Go0103635	Gp0103635	2596583525
Desulfobacterota	Desulfobulbia	Desulfobulbales	Desulfocapsaceae	Desulforhopalus	vacuolatus	ltk 10, ATCC 700480, DSM 9700	https://onlinelibrary.wiley.com/doi/full/10.1002/9781118960608.gbm01026.pub2		Y	NA	NA		Go0029657	NA	NA
Desulfobacterota	Desulfobacteria	Desulfobacterales	Desulfosalsimonadaceae	Desulfosalsimonas	propionicica	PropA, DSM 17721, VKM B-2385	https://onlinelibrary.wiley.com/doi/full/10.1002/9781118960608.gbm01591		N	NA	NA		Go0026180	Gp0456282	2861192947
Desulfobacterota	Desulfobacteria	Desulfobacterales	Desulfosarcinaceae	Desulfosarcina	alkanivorans	PL12, JCM 31728, DSM 103901	https://onlinelibrary.wiley.com/doi/full/10.1002/9781118960608.gbm01020.pub2		N	NA	NA		NA	NA	NA
Desulfobacterota	Desulfobacteria	Desulfobacterales	Desulfosarcinaceae	Desulfosarcina	cetonica	480, DSM 7267, JCM 12296, VKM B-1975	https://onlinelibrary.wiley.com/doi/full/10.1002/9781118960608.gbm01020.pub2		Y	NA	NA		Go0096072	Gp0096072	2703718901
Desulfobacterota	Desulfobacteria	Desulfobacterales	Desulfosarcinaceae	Desulfosarcina	ovata	oXyS1, DSM 13228, JCM 12297	https://onlinelibrary.wiley.com/doi/full/10.1002/9781118960608.gbm01020.pub2		N	NA	NA		Go0024913	NA	NA
Desulfobacterota	Desulfobacteria	Desulfobacterales	Desulfosarcinaceae	Desulfosarcina	variabilis	Montpellier, 3be13, ATCC 33932, DSM 2060, VKM B-1627	https://onlinelibrary.wiley.com/doi/full/10.1002/9781118960608.gbm01020.pub2		Y	NA	NA		Go0008296	Gp0008296, Gp0456288	2502422304
Desulfobacterota	Desulfobacteria	Desulfobacterales	Desulfosarcinaceae	Desulfosarcina	widdelii	PP31, JCM 31729, DSM 103921	https://onlinelibrary.wiley.com/doi/full/10.1002/9781118960608.gbm01020.pub2		Y	NA	NA		Go0541347	Gp0492191	2883713342
Proteobacteria	Deltaproteobacteria	Syntrophobacterales	Syntrophobacteraceae	Desulfosoma	caldarium	USBA-053, USBA 53, DSM 22027, KCTC 5670	https://onlinelibrary.wiley.com/doi/full/10.1002/9781118960608.gbm01582		Y	NA	NA		Go0030400	Gp0290511	2788499819
Proteobacteria	Deltaproteobacteria	Syntrophobacterales	Syntrophobacteraceae	Desulfosoma	profundi	SPDX02-08, DSM 22937, JCM 16410	https://onlinelibrary.wiley.com/doi/full/10.1002/9781118960608.gbm01582		Y	NA	NA		Go0044656	NA	NA
Proteobacteria	Deltaproteobacteria	Desulfobacterales	Desulfobacteraceae	Desulfospira	joergensenii	B331, ATCC 700409, DSM 10085	https://onlinelibrary.wiley.com/doi/full/10.1002/9781118960608.gbm01021.pub2		N	NA	NA		Go0015884	Gp0015884	2523231085
Firmicutes	Clostridia	Clostridiales	Peptococcaceae	Desulfosporosinus	orientis	Singapore I, ATCC 19365, DSM 765, NCIMB 8382, VKM B-1628	https://onlinelibrary.wiley.com/doi/full/10.1002/9781118960608.gbm00660		Y	acetate	Acetate		Go0007998	Gp0007998	2508501136
Firmicutes	Clostridia	Clostridiales	Peptococcaceae	Desulfosporosinus	auripigmenti	OREX-4, ATCC 700205, DSM 13351	https://onlinelibrary.wiley.com/doi/full/10.1002/9781118960608.gbm00660		Y	acetate	Acetate		Go0027926	NA	NA
Firmicutes	Clostridia	Clostridiales	Peptococcaceae	Desulfosporosinus	meridiei	S10, ATCC BAA-275, DSM 13257, NCIMB 13706	https://onlinelibrary.wiley.com/doi/full/10.1002/9781118960608.gbm00660		Y	acetate	Acetate		Go0008000	Gp0008000	2510065044
Proteobacteria	Desulfobulbia	Desulfobulbales	Desulfocapsaceae	Desulfotalea	arctica	LSv514, DSM 12342	https://onlinelibrary.wiley.com/doi/full/10.1002/9781118960608.gbm01027.pub2		Y	NA	NA		Go0024974	NA	NA
Proteobacteria	Desulfobulbia	Desulfobulbales	Desulfocapsaceae	Desulfotalea	psychrophila	LSv54, DSM 12343	https://onlinelibrary.wiley.com/doi/full/10.1002/9781118960608.gbm01027.pub2		Y	NA	NA		Go0000556	Gp0000556	637000094
Desulfobacterota	Desulfovibrionia	Desulfovibrionales	Desulfothermaceae	Desulfothermus	naphthae	TD3, DSM 13418, JCM 12298	https://onlinelibrary.wiley.com/doi/full/10.1002/9781118960608.gbm01031.pub2		N	NA	NA		Go0031127	NA	NA
Desulfobacterota	Desulfovibrionia	Desulfovibrionales	Desulfothermaceae	Desulfothermus	okinawensis	TFISO9, DSM 17375, JCM 13304	https://onlinelibrary.wiley.com/doi/full/10.1002/9781118960608.gbm01031.pub2		N	NA	NA		Go0093109	Gp0093109	2728369691
Proteobacteria	Deltaproteobacteria	Desulfobacterales	Desulfobacteraceae	Desulfotignum	balticum	Sax, ATCC BAA-19, DSM 7044	https://onlinelibrary.wiley.com/doi/full/10.1002/9781118960608.gbm01022.pub2		Y	NA	NA		Go0015885	Gp0015885	2526164528
Proteobacteria	Deltaproteobacteria	Desulfobacterales	Desulfobacteraceae	Desulfotignum	phosphitoxidans	FiPS-3, DSM 13687, OCM 818	https://onlinelibrary.wiley.com/doi/full/10.1002/9781118960608.gbm01022.pub2		N	NA	NA		Go0010482	Gp0010482, Gp0013876	2523231053
Proteobacteria	Deltaproteobacteria	Desulfobacterales	Desulfobacteraceae	Desulfotignum	toluenicum	H3, ATCC BAA-1460, DSM 18732	https://onlinelibrary.wiley.com/doi/full/10.1002/9781118960608.gbm01022.pub2		Y	NA	NA		Go0031164	NA	NA
Desulfotomaculota (Firmicutes_B)	Desulfotomaculia	Desulfotomaculales	Desulfotomaculaceae	Desulfotomaculum	nigrificans	Delft 74, ATCC 19998, DSM 574, NBRC 13698	https://onlinelibrary.wiley.com/doi/full/10.1002/9781118960608.gbm00661.pub2		Y	H2;CO2	H2 and CO2		Go0004377	Gp0004377	2507262026
Proteobacteria	Desulfovibrionia	Desulfovibrionales	Desulfohalobiaceae	Desulfovermiculus	halophilus	11-6, DSM 18834, VKM B-2364	https://onlinelibrary.wiley.com/doi/full/10.1002/9781118960608.gbm01578		N	NA	NA		Go0044418	Gp0044418	2556921618
Desulfobacterota	Desulfovibrionia	Desulfovibrionales	Desulfovibrionaceae	Desulfovibrio	desulfuricans	Essex 6, ATCC 29577, DSM 642, NCIB 8307	https://onlinelibrary.wiley.com/doi/full/10.1002/9781118960608.gbm01035.pub2		Y	NA	NA		Go0013966	Gp0013966	2524614548
Desulfobacterota	Desulfovibrionia	Desulfovibrionales	Desulfovibrionaceae	Desulfovibrio	furfuralis	F1	https://onlinelibrary.wiley.com/doi/full/10.1002/9781118960608.gbm01035.pub2		N	NA	NA		Go0029770	NA	NA
Desulfobacterota	Desulfovibrionia	Desulfovibrionales	Desulfovibrionaceae	Desulfovibrio	intestinalis	KMS2, DSM 11275	https://onlinelibrary.wiley.com/doi/full/10.1002/9781118960608.gbm01035.pub2		Y	NA	NA		Go0013975	Gp0456287	2861449170
Desulfobacterota	Desulfovibrionia	Desulfovibrionales	Desulfovibrionaceae	Desulfovibrio	legallii	H1, DSM 19129, CCUG 54389	https://onlinelibrary.wiley.com/doi/full/10.1002/9781118960608.gbm01035.pub2		Y	NA	NA		Go0044624	NA	NA
Desulfobacterota	Desulfovibrionia	Desulfovibrionales	Desulfovibrionaceae	Desulfovibrio	piger	VPI 11112, VPI C3-23, ATCC 29098, DSM 749, JCM 12224	https://onlinelibrary.wiley.com/doi/full/10.1002/9781118960608.gbm01035.pub2		N	NA	NA		Go0000920	Gp0000920	642979316
Desulfobacterota	Desulfovibrionia	Desulfovibrionales	Desulfovibrionaceae	Desulfovibrio	simplex	XVI, DSM 4141	https://onlinelibrary.wiley.com/doi/full/10.1002/9781118960608.gbm01035.pub2		N	NA	NA		Go0029044	NA	NA
Desulfobacterota	Desulfovibrionia	Desulfovibrionales	Desulfovibrionaceae	Desulfovibrio	fairfieldensis	various s: CCUG 45958, ATCC 700045	https://onlinelibrary.wiley.com/doi/full/10.1002/9781118960608.gbm01035.pub2		N	NA	NA		NA	NA	NA
Proteobacteria	Deltaproteobacteria	Syntrophobacterales	Syntrophobacteraceae	Desulfovirga	adipica	TsuAS1, DSM 12016	https://onlinelibrary.wiley.com/doi/full/10.1002/9781118960608.gbm01067.pub2		N	NA	NA		Go0028694	NA	NA
Desulfotomaculota (Firmicutes_B)	Desulfotomaculia	Desulfotomaculales	Desulfofundulaceae	Desulfovirgula	thermocuniculi	RL80JIV, DSM 16036, JCM 13928	https://onlinelibrary.wiley.com/doi/full/10.1002/9781118960608.gbm01596		Y	NA	NA		Go0014039	Gp0014039	2524023160
Proteobacteria	Deltaproteobacteria	Desulfurellales	Desulfurellaceae	Desulfurella	acetivorans	A-63, ATCC 51451, DSM 5264	https://onlinelibrary.wiley.com/doi/full/10.1002/9781118960608.gbm01037		Y	NA	NA		Go0003682	Gp0003682	2512564091
Proteobacteria	Deltaproteobacteria	Desulfurellales	Desulfurellaceae	Desulfurella	kamchatkensis	K-119, ATCC 700655, DSM 10409	https://onlinelibrary.wiley.com/doi/full/10.1002/9781118960608.gbm01037		Y	NA	NA		Go0014040	NA	NA
Proteobacteria	Deltaproteobacteria	Desulfurellales	Desulfurellaceae	Desulfurella	multipotens	RH-8, DSM 8415	https://onlinelibrary.wiley.com/doi/full/10.1002/9781118960608.gbm01037		Y	NA	NA		Go0102902	Gp0102902	2599185176
Proteobacteria	Deltaproteobacteria	Desulfurellales	Desulfurellaceae	Desulfurella	propionica	U-8, ATCC 700656, DSM 10410	https://onlinelibrary.wiley.com/doi/full/10.1002/9781118960608.gbm01037		Y	NA	NA		Go0014042	NA	NA
Firmicutes	Desulfuribacillia	Desulfuribacillales	Desulfuribacillaceae	Desulfuribacillus	alkaliarsenatis	AHT28, DSM 24608, UNIQEM U855	https://onlinelibrary.wiley.com/doi/full/10.1002/9781118960608.gbm01967		Y	NA	NA		Go0454988	Gp0323314	2791354899
Firmicutes	Desulfuribacillia	Desulfuribacillales	Desulfuribacillaceae	Desulfuribacillus	stibiiarsenatis	MLFW-2, DSM 28709, JCM 30866	https://onlinelibrary.wiley.com/doi/full/10.1002/9781118960608.gbm01967		N	NA	NA		Go0356719	Gp0190991	2751185656
Chrysiogenetes	Chrysiogenetes	Chrysiogenales	Chrysiogenaceae	Desulfurispira	natronophila	AHT11, DSM 22071, UNIQEM U758	https://onlinelibrary.wiley.com/doi/full/10.1002/9781118960608.gbm01699		N	NA	NA		Go0031910	Gp0456245	2861683924
Chrysiogenetes	Chrysiogenetes	Chrysiogenales	Chrysiogenaceae	Desulfurispirillum	alkaliphilum	SR1, DSM 18274, UNIQEM U250	https://onlinelibrary.wiley.com/doi/full/10.1002/9781118960608.gbm01698		N	NA	NA		Go0031129	NA	NA
Chrysiogenetes	Chrysiogenetes	Chrysiogenales	Chrysiogenaceae	Desulfurispirillum	indicum	S5, DSM 22839, ATCC 1389	https://onlinelibrary.wiley.com/doi/full/10.1002/9781118960608.gbm01698		N	NA	NA		Go0009803	Gp0009803	649633038
Desulfotomaculota (Firmicutes_B)	Desulfotomaculia	Desulfotomaculales	Desulfurisporaceae	Desulfurispora	thermophila	RA50E1, DSM 16022, JCM 14018	https://onlinelibrary.wiley.com/doi/full/10.1002/9781118960608.gbm01782		N	NA	NA		Go0014043	Gp0014043	2515154092
Desulfobacterota	Desulfobulbia	Desulfobulbales	Desulfurivibrionaceae	Desulfurivibrio	alkaliphilus	AHT2, DSM 19089, UNIQEM U267	https://onlinelibrary.wiley.com/doi/full/10.1002/9781118960608.gbm01697		N	NA	NA		Go0003395	Gp0003395	646564528
Aquificae	Aquificae	Aquificales	Aquificaceae	Desulfurobacterium	thermolithotrophum	BSA, DSMZ 11699	https://onlinelibrary.wiley.com/doi/full/10.1002/9781118960608.gbm00233		N	NA	NA		Go0003489	Gp0003489	649633039
Crenarchaeota	Thermoprotei	Desulfurococcales	Desulfurococcaceae	Desulfurococcus	mucosus	07, ATCC 35584, DSMZ 2162	https://onlinelibrary.wiley.com/doi/full/10.1002/9781118960608.gbm00387		Y	NA	NA		Go0003490	Gp0003490	649633040
Crenarchaeota	Thermoprotei	Desulfurococcales	Desulfurococcaceae	Desulfurococcus	mobilis	Hvv3, ATCC 35582, DSMZ 2161	https://onlinelibrary.wiley.com/doi/full/10.1002/9781118960608.gbm00387		Y	NA	NA		Go0003960	Gp0003960	2513237118
Crenarchaeota	Thermoprotei	Desulfurococcales	Desulfurococcaceae	Desulfurococcus	amylolyticus	Z-533, DSMZ 3822	https://onlinelibrary.wiley.com/doi/full/10.1002/9781118960608.gbm00387		Y	NA	NA		Go0003961	Gp0003961	2516143104
Crenarchaeota	Thermoprotei	Desulfurococcales	Desulfurococcaceae	Desulfurococcus	saccharovorans	NA	https://onlinelibrary.wiley.com/doi/full/10.1002/9781118960608.gbm00387		Y	NA	NA		NA	NA	NA
Proteobacteria	Deltaproteobacteria	Desulfuromonales	Desulfuromonaceae	Desulfuromonas	acetoxidans	11070, DSM 684	https://onlinelibrary.wiley.com/doi/full/10.1002/9781118960608.gbm01039		Y	succinate	succinate		Go0001379	Gp0001379	638341078
Proteobacteria	Deltaproteobacteria	Desulfuromonales	Desulfuromonaceae	Desulfuromonas	acetexigens	2873, DSM1397	https://onlinelibrary.wiley.com/doi/full/10.1002/9781118960608.gbm01039		Y	succinate	succinate		NA	NA	NA
Proteobacteria	Deltaproteobacteria	Desulfuromonales	Desulfuromonaceae	Desulfuromonas	chloroethenica	TT4B, ATCC 700295	https://onlinelibrary.wiley.com/doi/full/10.1002/9781118960608.gbm01039		Y	succinate	succinate		Go0028318	NA	NA
Proteobacteria	Deltaproteobacteria	Desulfuromonales	Desulfuromonaceae	Desulfuromonas	palmitatis	SDBY1, ATCC 51701	https://onlinelibrary.wiley.com/doi/full/10.1002/9781118960608.gbm01039		Y	succinate	succinate		NA	NA	NA
Proteobacteria	Deltaproteobacteria	Desulfuromonales	Desulfuromonaceae	Desulfuromonas	thiophila	NZ27, DSM 8987	https://onlinelibrary.wiley.com/doi/full/10.1002/9781118960608.gbm01039		Y	succinate	succinate		Go0102903	Gp0102903	2602042025
Proteobacteria	Deltaproteobacteria	Desulfuromonales	Desulfuromonaceae	Desulfuromusa	kysingii	Kysw2, DSM 7343	https://onlinelibrary.wiley.com/doi/full/10.1002/9781118960608.gbm01040		Y	NA	NA		Go0029393	Gp0102901	2599185196
Proteobacteria	Deltaproteobacteria	Desulfuromonales	Desulfuromonaceae	Desulfuromusa	bakii	Gyprop, DSM 7345	https://onlinelibrary.wiley.com/doi/full/10.1002/9781118960608.gbm01040		Y	NA	NA		Go0029226	NA	NA
Proteobacteria	Deltaproteobacteria	Desulfuromonales	Desulfuromonaceae	Desulfuromusa	succinoxidans	Gylac, DSM 8270	https://onlinelibrary.wiley.com/doi/full/10.1002/9781118960608.gbm01040		Y	NA	NA		Go0029394	NA	NA
Firmicutes	Dethiobacteria	Dethiobacterales	Dethiobacteraceae	Dethiobacter	alkaliphilus	AHT1, DSM 19026, UNIQEM U266	https://onlinelibrary.wiley.com/doi/full/10.1002/9781118960608.gbm01696		N	NA	NA		Go0001962	Gp0001962	643886183
Desulfobacterota	Desulfarcalia	Desulfarcales	Desulfarculaceae	Dethiosulfatarculus	sandiegensis	SPR, DSM 100305, JCM 30857	https://onlinelibrary.wiley.com/doi/full/10.1002/9781118960608.gbm01580		Y	NA	NA		Go0043398	Gp0043398	2627853875
Synergistetes	Incertae Sedis	Incertae Sedis	Incertae Sedis	Dethiosulfovibrio	peptidovorans	SEBR 4207, DSM 11002	https://onlinelibrary.wiley.com/doi/full/10.1002/9781118960608.gbm01255		Y	NA	NA		Go0001929	Gp0001929	2501533205
Synergistetes	Incertae Sedis	Incertae Sedis	Incertae Sedis	Dethiosulfovibrio	acidaminovorans	SR15, DSM 12590	https://onlinelibrary.wiley.com/doi/full/10.1002/9781118960608.gbm01255		Y	NA	NA		NA	NA	NA
Synergistetes	Incertae Sedis	Incertae Sedis	Incertae Sedis	Dethiosulfovibrio	marinus	WS100, DSM 12537	https://onlinelibrary.wiley.com/doi/full/10.1002/9781118960608.gbm01255		Y	NA	NA		NA	NA	NA
Synergistetes	Incertae Sedis	Incertae Sedis	Incertae Sedis	Dethiosulfovibrio	russensis	SR12, DSM 12538	https://onlinelibrary.wiley.com/doi/full/10.1002/9781118960608.gbm01255		Y	NA	NA		NA	NA	NA
Proteobacteria	Alphaproteobacteria	Rhizobiales	Hyphomicrobiaceae	Devosia	riboflavina	4R3337, ATCC 9526, DSM 7230, IFO 13584	https://onlinelibrary.wiley.com/doi/full/10.1002/9781118960608.gbm00816		N	NA	NA		Go0028847	NA	NA
Actinobacteria	Actinobacteria	Actinomycetales	Dermabacteraceae	Devriesea	agamarum	IMP2, LMG 24257, CCUG 55056, JCM 16028	https://onlinelibrary.wiley.com/doi/full/10.1002/9781118960608.gbm01539		N	NA	NA		Go0032408	NA	NA
Firmicutes	Clostridia	Clostridiales	Veillonellaceae	Dialister	pneumosintes	ATCC 33048, CCUG 21025, CIP 107041, DSM 11619, JCM 10004	https://onlinelibrary.wiley.com/doi/full/10.1002/9781118960608.gbm00696		N	NA	NA		Go0001180	Gp0001180, Gp0001923, Gp0015889	NA
Firmicutes	Clostridia	Clostridiales	Veillonellaceae	Dialister	invisus	E7.25, CCUG 47026, DSM 15470	https://onlinelibrary.wiley.com/doi/full/10.1002/9781118960608.gbm00696		N	NA	NA		Go0003470	Gp0003470	645951833
Firmicutes	Clostridia	Clostridiales	Veillonellaceae	Dialister	micraerophilus	ADV04.01, AIP 25.04, CIP 108278, CCUG 48837	https://onlinelibrary.wiley.com/doi/full/10.1002/9781118960608.gbm00696		N	NA	NA		NA	NA	NA
Firmicutes	Clostridia	Clostridiales	Veillonellaceae	Dialister	propionicifaciens	ADV 1053.03, AIP 26.04, CIP 108336, CCUG 49291	https://onlinelibrary.wiley.com/doi/full/10.1002/9781118960608.gbm00696		N	NA	NA		Go0027011	NA	NA
Actinobacteria	Actinobacteria	Micrococcales	Microbacteriaceae	Diaminobutyricibacter	tongyongensis	KIS66-7, KACC 15515T, NBRC 108724T	https://onlinelibrary.wiley.com/doi/full/10.1002/9781118960608.gbm01301		N	NA	NA		NA	NA	NA
Actinobacteria	Actinobacteria	Micrococcales	Microbacteriaceae	Diaminobutyricimonas	aerilata	6408J-67T, KACC 15518T, NBRC 108726T	https://onlinelibrary.wiley.com/doi/full/10.1002/9781118960608.gbm01302		N	NA	NA		NA	NA	NA
Proteobacteria	Betaproteobacteria	Burkholderiales	Comamonadaceae	Diaphorobacter	aerolatus	8604S-37, KACC 16536, NBRC 108926	https://onlinelibrary.wiley.com/doi/full/10.1002/9781118960608.gbm01826		N	NA	NA		Go0552551	Gp0505489	2897417399
Proteobacteria	Betaproteobacteria	Burkholderiales	Comamonadaceae	Diaphorobacter	nitroreducens	NA10B, JCM 11421, CIP 107294	https://onlinelibrary.wiley.com/doi/full/10.1002/9781118960608.gbm01826		N	NA	NA		Go0027507	Gp0027507	2728369657
Proteobacteria	Betaproteobacteria	Burkholderiales	Comamonadaceae	Diaphorobacter	oryzae	RF3, KCTC 22225, LMG 24467	https://onlinelibrary.wiley.com/doi/full/10.1002/9781118960608.gbm01826		N	NA	NA		NA	NA	NA
Proteobacteria	Betaproteobacteria	Burkholderiales	Comamonadaceae	Diaphorobacter	polyhydroxybutyrativorans	SL-205, ACCC 19739, DSM 29460	https://onlinelibrary.wiley.com/doi/full/10.1002/9781118960608.gbm01826		N	NA	NA		Go0396245	Gp0260643	2757320913
Proteobacteria	Gammaproteobacteria	Cardiobacteriales	Cardiobacteriaceae	Dichelobacter	nodosus	ATCC 25549	https://onlinelibrary.wiley.com/doi/full/10.1002/9781118960608.gbm01102		N	NA	NA		Go0032922	NA	NA
Proteobacteria	Alphaproteobacteria	Rhizobiales	Hyphomicrobiaceae	Dichotomicrobium	thermohalophilum	IFAM 954, ATCC 49408, DSM 5002	https://onlinelibrary.wiley.com/doi/full/10.1002/9781118960608.gbm00817		N	NA	NA		Go0031883	Gp0194217	2728369273
Chloroflexi	Ktedonobacteria	Ktedonobacterales	Dictyobacteraceae	Dictyobacter	alpinus	Uno16, NBRC 113154, BCRC 81115	https://onlinelibrary.wiley.com/doi/full/10.1002/9781118960608.gbm01559		N	NA	NA		Go0518983	Gp0443113	2837722614
Chloroflexi	Ktedonobacteria	Ktedonobacterales	Dictyobacteraceae	Dictyobacter	aurantiacus	S27, NBRC 109595, InaCC B312	https://onlinelibrary.wiley.com/doi/full/10.1002/9781118960608.gbm01559		N	NA	NA		Go0518981	Gp0443111	2840502759
Chloroflexi	Ktedonobacteria	Ktedonobacterales	Dictyobacteraceae	Dictyobacter	kobayashii	Uno11, NBRC 113153, LMG 30472, BCRC 81114	https://onlinelibrary.wiley.com/doi/full/10.1002/9781118960608.gbm01559		N	NA	NA		Go0518982	Gp0443112	2848425531
Chloroflexi	Ktedonobacteria	Ktedonobacterales	Dictyobacteraceae	Dictyobacter	vulcani	W12, NBRC 113551, BCRC 81169	https://onlinelibrary.wiley.com/doi/full/10.1002/9781118960608.gbm01559		N	NA	NA		NA	NA	NA
Dictyoglomi	Dictyoglomia	Dictyoglomales	Dictyoglomaceae	Dictyoglomus	thermophilum	H-6-12, ATCC 35947, DSM 3960	https://onlinelibrary.wiley.com/doi/full/10.1002/9781118960608.gbm00478		Y	ethanol;acetate;H2;CO2	Ethanol, acetate, H2, and CO2		Go0001380	Gp0001380	643348542
Dictyoglomi	Dictyoglomia	Dictyoglomales	Dictyoglomaceae	Dictyoglomus	turgidum	Z-1310, DSM 6724	https://onlinelibrary.wiley.com/doi/full/10.1002/9781118960608.gbm00478		Y	acetate;lactate;ethanol;CO2;H2	acetate, lactate, ethanol, CO2, and H2		NA	NA	NA
Actinobacteria	Actinobacteria	Corynebacteriales	Dietziaceae	Dietzia	maris	ATCC 35013, AUCNM A-593, CCUG 44488, CIP 104188, DSM 43672, IEGM 55, IFO, NBRC, 15801, IMV 195, JCM 6166, LMG 5361, NRRL B-16941, VKM Ac-593	https://onlinelibrary.wiley.com/doi/full/10.1002/9781118960608.gbm00028		N	NA	NA		Go0505093, Go0006686	Gp0006686, Gp0389799	2834342532
Actinobacteria	Actinobacteria	Corynebacteriales	Dietziaceae	Dietzia	aerolata	Sj14a, CCM 7659, DSM 45334	https://onlinelibrary.wiley.com/doi/full/10.1002/9781118960608.gbm00028		N	NA	NA		Go0030381	Gp0304932	NA
Actinobacteria	Actinobacteria	Corynebacteriales	Dietziaceae	Dietzia	cercidiphylli	YIM 65002, CCTCC AA 207016, DSM 45140, JCM 16002	https://onlinelibrary.wiley.com/doi/full/10.1002/9781118960608.gbm00028		N	NA	NA		Go0030845	NA	NA
Actinobacteria	Actinobacteria	Corynebacteriales	Dietziaceae	Dietzia	cinnamea	IMMIB RIV-399, CCUG 50875, DSM 44904, JCM 13663, NBRC 102147	https://onlinelibrary.wiley.com/doi/full/10.1002/9781118960608.gbm00028		N	NA	NA		Go0023558	Gp0023558	2675903565
Actinobacteria	Actinobacteria	Corynebacteriales	Dietziaceae	Dietzia	kunjamensis	K30-10, DSM 44907, JCM 13325, MTCC 7007	https://onlinelibrary.wiley.com/doi/full/10.1002/9781118960608.gbm00028		N	NA	NA		Go0026115	Gp0194211	2728369259
Actinobacteria	Actinobacteria	Corynebacteriales	Dietziaceae	Dietzia	lutea	YIM 80766, KCTC 19232, DSM 45074, CCTCC AA 207008	https://onlinelibrary.wiley.com/doi/full/10.1002/9781118960608.gbm00028		N	NA	NA		Go0518949	Gp0443078	2841082593
Actinobacteria	Actinobacteria	Corynebacteriales	Dietziaceae	Dietzia	natronolimnaea	15LN1, CBS 107. 95, DSM 44860, JCM 11417	https://onlinelibrary.wiley.com/doi/full/10.1002/9781118960608.gbm00028		N	NA	NA		Go0456164	Gp0325161	NA
Actinobacteria	Actinobacteria	Corynebacteriales	Dietziaceae	Dietzia	papillomatosis	N 1280, DSM 44961, JCM 15317, NCIMB 14145	https://onlinelibrary.wiley.com/doi/full/10.1002/9781118960608.gbm00028		N	NA	NA		Go0027008	NA	NA
Actinobacteria	Actinobacteria	Corynebacteriales	Dietziaceae	Dietzia	psychralcaliphila	ILA-1, CCUG 47128, IAM 14896, JCM 10987, NBRC 103065, NCIMB 13777	https://onlinelibrary.wiley.com/doi/full/10.1002/9781118960608.gbm00028		N	NA	NA		Go0518950	Gp0443079	2841078895
Actinobacteria	Actinobacteria	Corynebacteriales	Dietziaceae	Dietzia	schimae	YIM 65001, CCTCC AA 207015, DSM 45139, JCM 16003	https://onlinelibrary.wiley.com/doi/full/10.1002/9781118960608.gbm00028		N	NA	NA		Go0030844	Gp0194212	2724679793
Actinobacteria	Actinobacteria	Corynebacteriales	Dietziaceae	Dietzia	timorensis	ID05-A0528, BTCC B-560, NBRC 104184	https://onlinelibrary.wiley.com/doi/full/10.1002/9781118960608.gbm00028		N	NA	NA		Go0030851	NA	NA
Bacteroidetes	Flavobacteriia	Flavobacteriales	Flavobacteriaceae	Dokdonia	donghaensis	DSW-1, DSM 17200, KCTC 12391	https://onlinelibrary.wiley.com/doi/full/10.1002/9781118960608.gbm00306		N	NA	NA		Go0037387	Gp0037387, Gp0117697	2627853639
Firmicutes	Bacilli	Lactobacillales	Aerococcaceae	Dolosicoccus	paucivorans	2992-95, ATCC BAA-56, CCUG 39307, CIP 106314	https://onlinelibrary.wiley.com/doi/full/10.1002/9781118960608.gbm00582		N	NA	NA		Go0024960	NA	NA
Firmicutes	Bacilli	Lactobacillales	Carnobacteriaceae	Dolosigranulum	pigrum	R91/1468, ATCC 51524, CCUG 33392, CIP 104051, LMG 15126, NBRC 15550, NCIMB 702975	https://onlinelibrary.wiley.com/doi/full/10.1002/9781118960608.gbm00595		N	NA	NA		Go0012309	Gp0008098, Gp0012309	2513237341
Bacteroidetes	Flavobacteriia	Flavobacteriales	Flavobacteriaceae	Donghaeana	dokdonensis	DSW-6, DSM 17205, KCTC 12402	https://onlinelibrary.wiley.com/doi/full/10.1002/9781118960608.gbm00307		N	NA	NA		Go0004382	Gp0004382	2540341128
Firmicutes	Clostridia	Clostridiales	Lachnospiraceae	Dorea	formicigenerans	ATCC 27755, DSM 3992	https://onlinelibrary.wiley.com/doi/full/10.1002/9781118960608.gbm00643		Y	acetate;formate;lactate;ethanol	Acetic, formic, lactic acids, and ethanol		Go0000907	Gp0000907	641736133
Firmicutes	Clostridia	Clostridiales	Lachnospiraceae	Dorea	longicatena	111-35, CCUG 45247, DSM 13814, JCM 11232	https://onlinelibrary.wiley.com/doi/full/10.1002/9781118960608.gbm00643		Y	ethanol;formate;acetate	Ethanol, formate, and acetate		Go0000909	Gp0000909	640963046
Proteobacteria	Betaproteobacteria	Burkholderiales	Oxalobacteraceae	Duganella	zoogloeoides	Dugan 115, ATCC 25935, IAM 12670	https://onlinelibrary.wiley.com/doi/full/10.1002/9781118960608.gbm00962		N	NA	NA		Go0019050	Gp0019050	2518645587
Bacteroidetes	Cytophagia	Cytophagales	Cytophagaceae	Dyadobacter	fermentans	NS114, ATCC 700827, CIP 107007	https://onlinelibrary.wiley.com/doi/full/10.1002/9781118960608.gbm00262		Y	NA	NA		NA	NA	NA
Bacteroidetes	Cytophagia	Cytophagales	Cytophagaceae	Dyadobacter	beijingensis	A54, CGMCC 1.6375, JCM 14200	https://onlinelibrary.wiley.com/doi/full/10.1002/9781118960608.gbm00262		N	NA	NA		NA	NA	NA
Bacteroidetes	Cytophagia	Cytophagales	Cytophagaceae	Dyadobacter	crusticola	CP183-8, ATCC BAA-1036, DSM 16708	https://onlinelibrary.wiley.com/doi/full/10.1002/9781118960608.gbm00262		Y	NA	NA		Go0013009	Gp0013009	2561511040
Bacteroidetes	Cytophagia	Cytophagales	Cytophagaceae	Dyadobacter	ginsengisoli	Gsoil 043, KCTC 12589, LMG 23409	https://onlinelibrary.wiley.com/doi/full/10.1002/9781118960608.gbm00262		N	NA	NA		NA	NA	NA
Bacteroidetes	Cytophagia	Cytophagales	Cytophagaceae	Dyadobacter	hamtensis	HHS 11, JCM 12919, MTCC 7023	https://onlinelibrary.wiley.com/doi/full/10.1002/9781118960608.gbm00262		N	NA	NA		Go0027243	NA	NA
Bacteroidetes	Cytophagia	Cytophagales	Cytophagaceae	Dyadobacter	koreensis	WPCB159, KCTC 12534, NBRC 101116	https://onlinelibrary.wiley.com/doi/full/10.1002/9781118960608.gbm00262		N	NA	NA		Go0030627	NA	NA
Bacteroidetes	Bacteroidia	Bacteroidales	Porphyromonadaceae	Dysgonomonas	gadei	ATCC BAA-286, CCUG 42882, CIP 106420	https://onlinelibrary.wiley.com/doi/full/10.1002/9781118960608.gbm00243		Y	NA	NA		Go0006638	Gp0006638	651324026
Bacteroidetes	Bacteroidia	Bacteroidales	Porphyromonadaceae	Dysgonomonas	capnocytophagoides	CCUG 17996, CIP 107043, LMG 11519	https://onlinelibrary.wiley.com/doi/full/10.1002/9781118960608.gbm00243		Y	propionate;lactate;succinate	propionic, lactic, and succinic acids		NA	NA	NA
Bacteroidetes	Bacteroidia	Bacteroidales	Porphyromonadaceae	Dysgonomonas	mossii	CDC F9489, CCUG 43457, CIP 107079	https://onlinelibrary.wiley.com/doi/full/10.1002/9781118960608.gbm00243		Y	NA	NA		NA	NA	NA
Bacteroidetes	Cytophagia	Cytophagales	Cyclobacteriaceae	Echinicola	pacifica	KMM 6172, KCTC 12368, LMG 23350	https://onlinelibrary.wiley.com/doi/full/10.1002/9781118960608.gbm00257		Y	NA	NA		NA	NA	NA
Bacteroidetes	Cytophagia	Cytophagales	Cyclobacteriaceae	Echinicola	vietnamensis	KMM 6221, DSM 17526, LMG 23754	https://onlinelibrary.wiley.com/doi/full/10.1002/9781118960608.gbm00257		N	NA	NA		Go0004779	Gp0004779	2509276020
Proteobacteria	Gammaproteobacteria	Chromatiales	Ectothiorhodospiraceae	Ectothiorhodospira	mobilis	DSMZ 237	https://onlinelibrary.wiley.com/doi/full/10.1002/9781118960608.gbm01128		N	NA	NA		Go0026443	NA	NA
Proteobacteria	Gammaproteobacteria	Chromatiales	Ectothiorhodospiraceae	Ectothiorhodospira	haloalkaliphila	ATCC 51935, BN 9903	https://onlinelibrary.wiley.com/doi/full/10.1002/9781118960608.gbm01128		N	NA	NA		Go0007469	Gp0007469	2508501110
Proteobacteria	Gammaproteobacteria	Chromatiales	Ectothiorhodospiraceae	Ectothiorhodospira	marina	BA 1010, BN 9914, DSMZ 241	https://onlinelibrary.wiley.com/doi/full/10.1002/9781118960608.gbm01128		N	NA	NA		Go0029863	Gp0141662	2675903016
Proteobacteria	Gammaproteobacteria	Chromatiales	Ectothiorhodospiraceae	Ectothiorhodospira	shaposhnikovii	BN 9711, DSMZ 243, KMMGU N1	https://onlinelibrary.wiley.com/doi/full/10.1002/9781118960608.gbm01128		N	NA	NA		Go0032407	NA	NA
Acidobacteria	Acidobacteriia	Acidobacteriales	Acidobacteriaceae	Edaphobacter	modestus	Jbg-1, ATCC BAA-1329, DSM 18101	https://onlinelibrary.wiley.com/doi/full/10.1002/9781118960608.gbm00002		N	NA	NA		Go0030954	Gp0131597	2816332117
Acidobacteria	Acidobacteriia	Acidobacteriales	Acidobacteriaceae	Edaphobacter	aggregans	Wbg-1, ATCC BAA-1497, DSM 19364	https://onlinelibrary.wiley.com/doi/full/10.1002/9781118960608.gbm00002		N	NA	NA		Go0013014	Gp0013014	2571042012
Proteobacteria	Gammaproteobacteria	Enterobacteriales	Enterobacteriaceae	Edwardsiella	tarda	ATCC 15947, DSM 30052	https://onlinelibrary.wiley.com/doi/full/10.1002/9781118960608.gbm01144		Y	NA	NA		Go0005277	Gp0005277	2547132207
Proteobacteria	Gammaproteobacteria	Enterobacteriales	Enterobacteriaceae	Edwardsiella	hoshinae	2-78, ATCC 33379, CIP 78-56	https://onlinelibrary.wiley.com/doi/full/10.1002/9781118960608.gbm01144		Y	NA	NA		Go0024212	Gp0024212, Gp0045025	2563367140
Proteobacteria	Gammaproteobacteria	Enterobacteriales	Enterobacteriaceae	Edwardsiella	ictaluri	SECFDL, GA 7752, ATCC 33202, CDC 1976-78	https://onlinelibrary.wiley.com/doi/full/10.1002/9781118960608.gbm01144		Y	NA	NA		Go0011936	Gp0011936	2547132403
Bacteroidetes	Cytophagia	Cytophagales	Cytophagaceae	Effluviibacter	roseus	SRC-1, DSM 17521, MTCC 7260	https://onlinelibrary.wiley.com/doi/full/10.1002/9781118960608.gbm00263		N	NA	NA		Go0013143	Gp0013143	2515154084
Firmicutes	Bacilli	Bacillales	Alicyclobacillaceae	Effusibacillus	consociatus	CCUG 53762, CCM 8439	https://onlinelibrary.wiley.com/doi/full/10.1002/9781118960608.gbm01603		N	NA	NA		NA	NA	NA
Firmicutes	Bacilli	Bacillales	Alicyclobacillaceae	Effusibacillus	lacus	skLN1, NBRC 109614, DSM 27172	https://onlinelibrary.wiley.com/doi/full/10.1002/9781118960608.gbm01603		N	NA	NA		Go0402725	Gp0290624	2795386143
Firmicutes	Bacilli	Bacillales	Alicyclobacillaceae	Effusibacillus	pohliae	MP4, CIP 109385, NCIMB 14276	https://onlinelibrary.wiley.com/doi/full/10.1002/9781118960608.gbm01603		N	NA	NA		NA	NA	NA
Actinobacteria	Coriobacteriia	Coriobacteriales	Coriobacteriaceae	Eggerthella	lenta	ATCC 25559, CCUG 17323 A, CIP 106637, DSM 2243, JCM 9979, NCAIM B.01418, NCTC 11813	https://onlinelibrary.wiley.com/doi/full/10.1002/9781118960608.gbm00219		N	NA	NA		Go0001217	Gp0001217	644736358
Actinobacteria	Coriobacteriia	Coriobacteriales	Coriobacteriaceae	Eggerthella	hongkongensis	HKU10, DSM 16106, JCM 14552, LMG 22124	https://onlinelibrary.wiley.com/doi/full/10.1002/9781118960608.gbm00219		N	NA	NA		Go0008099	Gp0008099	NA
Actinobacteria	Coriobacteriia	Coriobacteriales	Coriobacteriaceae	Eggerthella	sinensis	HKU14, DSM 16107, JCM 14551, LMG 22123	https://onlinelibrary.wiley.com/doi/full/10.1002/9781118960608.gbm00219		N	NA	NA		Go0008100, Go0006120	Gp0006120, Gp0008100, Gp0480070, Gp0480464	2866341438
Proteobacteria	Alphaproteobacteria	Rickettsiales	Anaplasmataceae	Ehrlichia	canis	Oklahoma	https://onlinelibrary.wiley.com/doi/full/10.1002/9781118960608.gbm00904		N	NA	NA		Go0032753	NA	NA
Proteobacteria	Alphaproteobacteria	Rickettsiales	Anaplasmataceae	Ehrlichia	chaffeensis	Arkansas, ATCC CRL-10679	https://onlinelibrary.wiley.com/doi/full/10.1002/9781118960608.gbm00904		N	NA	NA		Go0000385	Gp0000385	637000098
Proteobacteria	Alphaproteobacteria	Rickettsiales	Anaplasmataceae	Ehrlichia	ewingii	Stillwater	https://onlinelibrary.wiley.com/doi/full/10.1002/9781118960608.gbm00904		N	NA	NA		Go0029775	NA	NA
Proteobacteria	Alphaproteobacteria	Rickettsiales	Anaplasmataceae	Ehrlichia	muris	AS145, ATCC VR-1411	https://onlinelibrary.wiley.com/doi/full/10.1002/9781118960608.gbm00904		N	NA	NA		Go0076004	Gp0076004	2558309078
Proteobacteria	Alphaproteobacteria	Rickettsiales	Anaplasmataceae	Ehrlichia	ruminantium	Welgevonden	https://onlinelibrary.wiley.com/doi/full/10.1002/9781118960608.gbm00904		N	NA	NA		NA	NA	NA
Proteobacteria	Betaproteobacteria	Neisseriales	Neisseriaceae	Eikenella	corrodens	33/54-55, ATCC 23834, DSM 8340, NCTC 10596	https://onlinelibrary.wiley.com/doi/full/10.1002/9781118960608.gbm00976		N	NA	NA		Go0398311, Go0003877	Gp0003877, Gp0262782	643886208
Proteobacteria	Alphaproteobacteria	Rhodospirillales	Acetobacteraceae	Elioraea	tepidiphila	TU-7, DSM 17972, CIP 109115	https://onlinelibrary.wiley.com/doi/full/10.1002/9781118960608.gbm01458		N	NA	NA		Go0013015	Gp0013015	2519899683
Bacteroidetes	Flavobacteriia	Flavobacteriales	Weeksellaceae	Elizabethkingia	anophelis	R26, CCUG 60038, CCM 7804, DSM 23781	https://onlinelibrary.wiley.com/doi/full/10.1002/9781118960608.gbm00308.pub2		N	NA	NA		Go0246621, Go0032496	NA	NA
Bacteroidetes	Flavobacteriia	Flavobacteriales	Weeksellaceae	Elizabethkingia	argenteiflava	YB22, KCCM 43263, JCM 32097	https://onlinelibrary.wiley.com/doi/full/10.1002/9781118960608.gbm00308.pub2		N	NA	NA		Go0539947	Gp0490788	2899542894
Bacteroidetes	Flavobacteriia	Flavobacteriales	Weeksellaceae	Elizabethkingia	bruuniana	G0146, DSM 2975, CCUG 69503, CIP 111191	https://onlinelibrary.wiley.com/doi/full/10.1002/9781118960608.gbm00308.pub2		N	NA	NA		Go0375468	Gp0222685	2775507237
Bacteroidetes	Flavobacteriia	Flavobacteriales	Weeksellaceae	Elizabethkingia	meningoseptica	G4070, DSM 2976, CCUG 69505, CIP 111193	https://onlinelibrary.wiley.com/doi/full/10.1002/9781118960608.gbm00308.pub2		N	NA	NA		Go0501391	Gp0385592	2858210804
Bacteroidetes	Flavobacteriia	Flavobacteriales	Weeksellaceae	Elizabethkingia	miricola	G4070, DSM 2976, CCUG 69505, CIP 111193	https://onlinelibrary.wiley.com/doi/full/10.1002/9781118960608.gbm00308.pub2		N	NA	NA		Go0501391	Gp0385592	2858210804
Bacteroidetes	Flavobacteriia	Flavobacteriales	Weeksellaceae	Elizabethkingia	occulta	G4070, DSM 2976, CCUG 69505, CIP 111193	https://onlinelibrary.wiley.com/doi/full/10.1002/9781118960608.gbm00308.pub2		N	NA	NA		Go0501391	Gp0385592	2858210804
Bacteroidetes	Flavobacteriia	Flavobacteriales	Weeksellaceae	Elizabethkingia	ursingii	G4122, DSM 2974, CCUG 69496, CIP 111192	https://onlinelibrary.wiley.com/doi/full/10.1002/9781118960608.gbm00308.pub2		N	NA	NA		Go0136953	Gp0141933	2858217553
Elusimicrobia	Elusimicrobia	Elusimicrobiales	Elusimicrobiaceae	Elusimicrobium	minutum	Pei191, ATCC BAA-1559, JCM 14958	https://onlinelibrary.wiley.com/doi/full/10.1002/9781118960608.gbm01490		Y	acetate;ethanol;lactate;H2;alanine	acetate, ethanol, lactate, H2, and alanine		Go0003397	Gp0003397	642555127
Bacteroidetes	Flavobacteriia	Flavobacteriales	Flavobacteriaceae	Empedobacter	brevis	CL88/76, Holmes et al., 1978, NCTC 11099, ATCC 43319, CCUG 7320, CIP 103104, IFO, NBRC, 14943, LMG 4011	https://onlinelibrary.wiley.com/doi/full/10.1002/9781118960608.gbm00309		N	NA	NA		Go0018930	Gp0018930	2521172654
Bacteroidetes	Cytophagia	Cytophagales	Cytophagaceae	Emticicia	oligotrophica	GPTSA100-15, DSM 17448, MTCC 6937	https://onlinelibrary.wiley.com/doi/full/10.1002/9781118960608.gbm00264		N	NA	NA		Go0004684	Gp0004684	2506485001
Elusimicrobia	Endomicrobia	Endomicrobiales	Endomicrobiaceae	Endomicrobium	proavitum	Rsa215, DSM 29378, JCM 32103, replaced JCM 30189	https://onlinelibrary.wiley.com/doi/full/10.1002/9781118960608.gbm01492		Y	lactate;acetate;CO2;H2	lactate, acetate, CO2, and H2		Go0116493	Gp0120914	2639763091
Proteobacteria	Gammaproteobacteria	Pseudomonadales	incertae Sedis - Family III	Enhydrobacter	aerosaccus	ATCC 27094, DSM 8914, LMG 81277	https://onlinelibrary.wiley.com/doi/full/10.1002/9781118960608.gbm01214		Y	NA	NA		Go0088904	Gp0088904	2582581318
Proteobacteria	Alphaproteobacteria	Rhizobiales	Rhizobiaceae	Ensifer	adhaerens	A, ATCC 33212	https://onlinelibrary.wiley.com/doi/full/10.1002/9781118960608.gbm00846		N	NA	NA		Go0027399	NA	NA
Proteobacteria	Gammaproteobacteria	Enterobacteriales	Enterobacteriaceae	Enterobacter	cloacae	ATCC 13047, CIP 60.85, DSM 30054, JCM 1232, LMG 2783, NCTC 10005	https://onlinelibrary.wiley.com/doi/full/10.1002/9781118960608.gbm01145		Y	NA	NA		Go0006802	Gp0006802, Gp0093653, Gp0128502	2627854262
Proteobacteria	Gammaproteobacteria	Enterobacteriales	Enterobacteriaceae	Enterobacter	amnigenus	ATCC 33072, CCUG 14182, CIP 103169, DSM 4486, JCM 1237, LMG 2784, NCTC 12124.	https://onlinelibrary.wiley.com/doi/full/10.1002/9781118960608.gbm01145		Y	NA	NA		NA	NA	NA
Proteobacteria	Gammaproteobacteria	Enterobacteriales	Enterobacteriaceae	Enterobacter	asburiae	ATCC 35953, CIP 103358, JCM 6051, NCTC 12123	https://onlinelibrary.wiley.com/doi/full/10.1002/9781118960608.gbm01145		Y	NA	NA		Go0093198	Gp0093198	2734481909
Proteobacteria	Gammaproteobacteria	Enterobacteriales	Enterobacteriaceae	Enterobacter	cancerogenus	ATCC 33241, CCUG 25231, CFBP 4167, CIP 103787, ICMP 5706, LMG 2693, NCBBP 2176	https://onlinelibrary.wiley.com/doi/full/10.1002/9781118960608.gbm01145		Y	NA	NA		NA	NA	NA
Proteobacteria	Gammaproteobacteria	Enterobacteriales	Enterobacteriaceae	Enterobacter	cowanii	88-76, CIP 107300, JCM 10956	https://onlinelibrary.wiley.com/doi/full/10.1002/9781118960608.gbm01145		Y	NA	NA		Go0026793	Gp0026793	2734481920
Proteobacteria	Gammaproteobacteria	Enterobacteriales	Enterobacteriaceae	Enterobacter	dissolvens	ATCC 23373, CIP 105586, ICMP 1570, JCM 6049, LMG 2683, NCBBP 1850	https://onlinelibrary.wiley.com/doi/full/10.1002/9781118960608.gbm01145		Y	NA	NA		Go0201240, Go0201238, Go0201234, Go0201230	NA	NA
Proteobacteria	Gammaproteobacteria	Enterobacteriales	Enterobacteriaceae	Enterobacter	gergoviae	ATCC 33028, CIP 76.1, DSM 9245, JCM 1234, LMG 5739, NCTC 11434	https://onlinelibrary.wiley.com/doi/full/10.1002/9781118960608.gbm01145		Y	NA	NA		Go0045029	Gp0045029	NA
Proteobacteria	Gammaproteobacteria	Enterobacteriales	Enterobacteriaceae	Enterobacter	hormaechei	ATCC 49162, CCUG 27126, CIP 103441	https://onlinelibrary.wiley.com/doi/full/10.1002/9781118960608.gbm01145		Y	NA	NA		Go0005259	Gp0005259, Gp0357114	2916426963
Proteobacteria	Gammaproteobacteria	Enterobacteriales	Enterobacteriaceae	Enterobacter	kobei	ATCC BAA-260, CIP 105566, DSM 13645, JCM 8580	https://onlinelibrary.wiley.com/doi/full/10.1002/9781118960608.gbm01145		Y	NA	NA		Go0211989, Go0211988, Go0026794	Gp0026794, Gp0131606, Gp0205238, Gp0357111	2721755753
Proteobacteria	Gammaproteobacteria	Enterobacteriales	Enterobacteriaceae	Enterobacter	nimipressuralis	ATCC 9912, CIP 104980, ICMP 1577, JCM 6050, NCPPB 2045	https://onlinelibrary.wiley.com/doi/full/10.1002/9781118960608.gbm01145		Y	NA	NA		Go0028386	NA	NA
Proteobacteria	Gammaproteobacteria	Enterobacteriales	Enterobacteriaceae	Enterobacter	pyrinus	ATCC 49851, CFBP 4168, CIP 104019, DSM 12410, ICMP 12530	https://onlinelibrary.wiley.com/doi/full/10.1002/9781118960608.gbm01145		Y	NA	NA		Go0025029	NA	NA
Proteobacteria	Gammaproteobacteria	Enterobacteriales	Enterobacteriaceae	Enterobacter	sakazakii	ATCC 29544, CCUG 14558, CIP 103183, DSM 4485, JCM 1233, LMG 5740, NCTC 11467	https://onlinelibrary.wiley.com/doi/full/10.1002/9781118960608.gbm01145		Y	NA	NA		Go0113651	Gp0117803, Gp0117804, Gp0117805	2876320891
Firmicutes	Bacilli	Lactobacillales	Enterococcaceae	Enterococcus	faecalis	ATCC 19433, ATCC 19433-U, CCM 7000, CCUG 19916, CIP 103015, DSM 20478, HAMBI 1711, JCM 5803, JCM 8726, LMG 7937, NBRC 100480, NBRC 100481, NCAIM B.01312, NCIMB 775, NCTC 775	https://onlinelibrary.wiley.com/doi/full/10.1002/9781118960608.gbm00600		Y	L-lactate	L(+)-lactic acid		Go0468660, Go0023751, Go0004769	Gp0004769, Gp0023751, Gp0342273	2558860282
Firmicutes	Bacilli	Lactobacillales	Enterococcaceae	Enterococcus	aquimarinus	API 8407116, CCM 7283, LMG 16607	https://onlinelibrary.wiley.com/doi/full/10.1002/9781118960608.gbm00600		Y	L-lactate	L(+)-lactic acid		Go0026148	NA	NA
Firmicutes	Bacilli	Lactobacillales	Enterococcaceae	Enterococcus	asini	AS2, ATCC 700915, CCM 4895, CCUG 44928, DSM 11492, LMG 18727, NBRC 100681	https://onlinelibrary.wiley.com/doi/full/10.1002/9781118960608.gbm00600		Y	L-lactate	L(+)-lactic acid		Go0020592	Gp0020592, Gp0036994	2545824658
Firmicutes	Bacilli	Lactobacillales	Enterococcaceae	Enterococcus	avium	Guthof E6844, ATCC 14025, CCM 4049, CCUG 44928, CIP 103019, DSM 20679, JCM 8722, LMG 10744, NBRC 100477, NCIMB 702369, NCTC 9938, VKM B-1673	https://onlinelibrary.wiley.com/doi/full/10.1002/9781118960608.gbm00600		Y	L-lactate	L(+)-lactic acid		Go0500110, Go0037004	Gp0020516, Gp0037004, Gp0384310	2541047449
Firmicutes	Bacilli	Lactobacillales	Enterococcaceae	Enterococcus	caccae	2215-02, SS-1777, ATCC BAA-1240, CCUG 51564, DSM 19114	https://onlinelibrary.wiley.com/doi/full/10.1002/9781118960608.gbm00600		Y	L-lactate	L(+)-lactic acid		Go0037005	Gp0020597, Gp0037005	2558860917
Firmicutes	Bacilli	Lactobacillales	Enterococcaceae	Enterococcus	camelliae	FP15-1, KCTC 13133, NBRC 101868, NRIC 0105, TISTR 932, PCU 277	https://onlinelibrary.wiley.com/doi/full/10.1002/9781118960608.gbm00600		Y	L-lactate	L(+)-lactic acid		Go0030917	NA	NA
Firmicutes	Bacilli	Lactobacillales	Enterococcaceae	Enterococcus	canintestini	CCM 7285, LMG 13590	https://onlinelibrary.wiley.com/doi/full/10.1002/9781118960608.gbm00600		Y	L-lactate	L(+)-lactic acid		Go0027191	NA	NA
Firmicutes	Bacilli	Lactobacillales	Enterococcaceae	Enterococcus	canis	CCUG 46666, LMG 12316, CCM 7125, NBRC 100695	https://onlinelibrary.wiley.com/doi/full/10.1002/9781118960608.gbm00600		Y	L-lactate	L(+)-lactic acid		Go0075767	Gp0075767	2681813000
Firmicutes	Bacilli	Lactobacillales	Enterococcaceae	Enterococcus	casseliflavus	ATCC 25788, CCUG 18657, CIP 103018, CCM 2478, DSM 20680, JCM 8723, LMG 10745, NBRC 100478, NCIMB 11449, NCTC 12361, NRRL B-3502, MUTK 20	https://onlinelibrary.wiley.com/doi/full/10.1002/9781118960608.gbm00600		Y	L-lactate	L(+)-lactic acid		Go0500226, Go0023879	Gp0023879, Gp0384426	2731957559
Firmicutes	Bacilli	Lactobacillales	Enterococcaceae	Enterococcus	cecorum	A60, ATCC 43198, CCM 3659, CCUG 27299, CIP 103676, DSM 20682, JCM 8724, LMG 12902, NBRC 100674, NCIMB 702674, NCTC 12421	https://onlinelibrary.wiley.com/doi/full/10.1002/9781118960608.gbm00600		Y	L-lactate	L(+)-lactic acid		Go0036737	Gp0013018, Gp0020515, Gp0036737	2558860907
Firmicutes	Bacilli	Lactobacillales	Enterococcaceae	Enterococcus	columbae	STR 345, ATCC 51263, CCM 4376, DSM 7374, LMG 11740, NCIMB 13013	https://onlinelibrary.wiley.com/doi/full/10.1002/9781118960608.gbm00600		Y	L-lactate	L(+)-lactic acid		Go0036738	Gp0013019, Gp0020517, Gp0036738	2541047448
Firmicutes	Bacilli	Lactobacillales	Enterococcaceae	Enterococcus	devriesei	CCM 7299, LMG 14595	https://onlinelibrary.wiley.com/doi/full/10.1002/9781118960608.gbm00600		Y	L-lactate	L(+)-lactic acid		Go0027280	NA	NA
Firmicutes	Bacilli	Lactobacillales	Enterococcaceae	Enterococcus	dispar	E18-1, ATCC 51266, CCM 4282, CCUG 33309, CIP 103646, DSM 6630, HAMBI 2231, LMG 13521, NBRC 100678, NCFB 2821, NCIMB 13000	https://onlinelibrary.wiley.com/doi/full/10.1002/9781118960608.gbm00600		Y	L-lactate	L(+)-lactic acid		Go0020514	Gp0020514, Gp0037006	2545824666
Firmicutes	Bacilli	Lactobacillales	Enterococcaceae	Enterococcus	durans	98D, ATCC 19432, CCM 5612, CCUG 7972, CIP 55.125, DSM 20633, JCM 8725, LMG 10746, NBRC 100479, NCIMB 700596, NCTC 8307	https://onlinelibrary.wiley.com/doi/full/10.1002/9781118960608.gbm00600		Y	L-lactate	L(+)-lactic acid		Go0023771	Gp0023771	2731957564
Firmicutes	Bacilli	Lactobacillales	Enterococcaceae	Enterococcus	faecium	ATCC 19434, CCM 7167, CCUG 542, CIP 103014, CFBP 4248, DSM 20477, LMG 11423, HAMBI 1710, JCM 5804, JCM 8727, NBRC 100485, NCIMB 11508, NCTC 7171	https://onlinelibrary.wiley.com/doi/full/10.1002/9781118960608.gbm00600		Y	L-lactate	L(+)-lactic acid		Go0165270	Gp0384230	2916553101
Firmicutes	Bacilli	Lactobacillales	Enterococcaceae	Enterococcus	gallinarum	F87/276, ATCC 49573, CCM 4054, CCUG 18658, CIP 103013, DSM 20628, HAMBI 1717, JCM 8728, LMG 13129, NBRC 100675, NCIMB 702313, NCTC 1142, NCTC 11428, NCTC 12359, PB218	https://onlinelibrary.wiley.com/doi/full/10.1002/9781118960608.gbm00600		Y	L-lactate	L(+)-lactic acid		Go0167791, Go0023878	Gp0023878, Gp0384227	2731957567
Firmicutes	Bacilli	Lactobacillales	Enterococcaceae	Enterococcus	gilvus	PQ1, ATCC BAA-350, CCM 7168, CCUG 45553, DSM 15689, LMG 21841, NBRC 100696	https://onlinelibrary.wiley.com/doi/full/10.1002/9781118960608.gbm00600		Y	L-lactate	L(+)-lactic acid		Go0036748	Gp0020598, Gp0036748	2541047999
Firmicutes	Bacilli	Lactobacillales	Enterococcaceae	Enterococcus	haemoperoxidus	440, ATCC BAA-382, CCM 4851, CIP 107129, LMG 19487, NBRC 100709	https://onlinelibrary.wiley.com/doi/full/10.1002/9781118960608.gbm00600		Y	L-lactate	L(+)-lactic acid		Go0020594	Gp0020594, Gp0037011	2558860913
Firmicutes	Bacilli	Lactobacillales	Enterococcaceae	Enterococcus	hermanniensis	CCUG 48100, CCM 7222, LMG 12317	https://onlinelibrary.wiley.com/doi/full/10.1002/9781118960608.gbm00600		Y	L-lactate	L(+)-lactic acid		Go0026973	NA	NA
Firmicutes	Bacilli	Lactobacillales	Enterococcaceae	Enterococcus	hirae	E.E. Snell R, ATCC 8043, ATCC 9790, CCM 2423, CCUG 1332, CCUG 18659, CCUG 19917, CIP 53.48, CFBP 4250, DSM 20160, HAMBI 644, HAMBI 1709, NBRC 3181, JCM 8729, LMG 6399, NCCB 46070, NCCB 58005, NCIMB 6459, NCTC 12367	https://onlinelibrary.wiley.com/doi/full/10.1002/9781118960608.gbm00600		Y	L-lactate	L(+)-lactic acid		Go0037012, Go0020476	Gp0007424, Gp0020476, Gp0037012, Gp0106166	2521172711
Firmicutes	Bacilli	Lactobacillales	Enterococcaceae	Enterococcus	italicus	DSM 15952, LMG 22039, TP1.5	https://onlinelibrary.wiley.com/doi/full/10.1002/9781118960608.gbm00600		Y	L-lactate	L(+)-lactic acid		Go0005449	Gp0005449	649989943
Firmicutes	Bacilli	Lactobacillales	Enterococcaceae	Enterococcus	malodoratus	ATCC 43197, CCM 4056, CCUG 30572, CIP 103012, DSM 20681, HAMBI 1569, JCM 8730, LMG 10747, NBRC 100489, NCIMB 700846, NCTC 12365	https://onlinelibrary.wiley.com/doi/full/10.1002/9781118960608.gbm00600		Y	L-lactate	L(+)-lactic acid		Go0020584	Gp0020584, Gp0037014	2545824647
Firmicutes	Bacilli	Lactobacillales	Enterococcaceae	Enterococcus	moraviensis	330, ATCC BAA-383, CCM 4856, CIP 107130, LMG 19486, NBRC 100710	https://onlinelibrary.wiley.com/doi/full/10.1002/9781118960608.gbm00600		Y	L-lactate	L(+)-lactic acid		Go0020595	Gp0020595, Gp0037015	2558860912
Firmicutes	Bacilli	Lactobacillales	Enterococcaceae	Enterococcus	mundtii	ATCC 43186, CCM 4058, CCUG 18656, CFBP 4251, CIP 103010, DSM 4838, HAMBI 1570, JCM 8731, LMG 10748, MUTK 559, NBRC 100490, NCIMB 702375, NCTC 12363	https://onlinelibrary.wiley.com/doi/full/10.1002/9781118960608.gbm00600		Y	L-lactate	L(+)-lactic acid		Go0252336, Go0252335, Go0252331, Go0252328, Go0252324, Go0252322, Go0252321, Go0252208, Go0252206, Go0252204, Go0252201, Go0109420, Go0032813	NA	NA
Firmicutes	Bacilli	Lactobacillales	Enterococcaceae	Enterococcus	pallens	PQ2, ATCC BAA-351, CCM 7169, DSM 15690, LMG 21842, CCUG 45554	https://onlinelibrary.wiley.com/doi/full/10.1002/9781118960608.gbm00600		Y	L-lactate	L(+)-lactic acid		Go0037017	Gp0020593, Gp0037017	2558860914
Firmicutes	Bacilli	Lactobacillales	Enterococcaceae	Enterococcus	phoeniculicola	JLB-1, ATCC BAA-412, CCM 7236, CCUG 48923, DSM 14726, LMG 22471, KCTC 3818, NBRC 100711	https://onlinelibrary.wiley.com/doi/full/10.1002/9781118960608.gbm00600		Y	L-lactate	L(+)-lactic acid		Go0020596	Gp0020596, Gp0037018	2558860915
Firmicutes	Bacilli	Lactobacillales	Enterococcaceae	Enterococcus	pseudoavium	ATCC 49372, CCUG 33310, CIP 103647, DSM 5632, CCM 4215, JCM 8732, LMG 11426, NCIMB 13084	https://onlinelibrary.wiley.com/doi/full/10.1002/9781118960608.gbm00600		Y	L-lactate	L(+)-lactic acid		NA	NA	NA
Firmicutes	Bacilli	Lactobacillales	Enterococcaceae	Enterococcus	raffinosus	1789/79, ATCC 49427, CCM 4216, CCUG 29292, CIP 103329, DSM 5633, JCM 8733, LMG 12888, NBRC 100492, NCTC 12192	https://onlinelibrary.wiley.com/doi/full/10.1002/9781118960608.gbm00600		Y	L-lactate	L(+)-lactic acid		Go0023853	Gp0023853	2731957560
Firmicutes	Bacilli	Lactobacillales	Enterococcaceae	Enterococcus	ratti	DS 2705-87, ATCC 700914, CCUG 43228, CCM 7235, CIP 107173, DSM 15687, LMG 21828, NBRC 100698, NCIMB 13635	https://onlinelibrary.wiley.com/doi/full/10.1002/9781118960608.gbm00600		Y	L-lactate	L(+)-lactic acid		Go0109426, Go0020591	Gp0020591, Gp0549181	NA
Firmicutes	Bacilli	Lactobacillales	Enterococcaceae	Enterococcus	saccharolyticus	ATCC 43076, CCM 4377, CCUG 27643, CCUG 33311, CIP 103246, DSM 20726, HF 62, JCM 8734, LMG 11427, NBRC 100493, NCIMB 702594	https://onlinelibrary.wiley.com/doi/full/10.1002/9781118960608.gbm00600		Y	L-lactate	L(+)-lactic acid		Go0020466	Gp0020466, Gp0037020	2541047445
Firmicutes	Bacilli	Lactobacillales	Enterococcaceae	Enterococcus	silesiacus	W442, CCM 7319, LMG 23085	https://onlinelibrary.wiley.com/doi/full/10.1002/9781118960608.gbm00600		Y	L-lactate	L(+)-lactic acid		Go0026191	Gp0150893	2687453605
Firmicutes	Bacilli	Lactobacillales	Enterococcaceae	Enterococcus	sulfureus	ATCC 49903, CCM 4283, CCUG 30571, CCUG 33313, CIP 104373, DSM 6905, HAMBI 2232, LMG 13084, MUTK 31, NBRC 100680, NCIMB 13117	https://onlinelibrary.wiley.com/doi/full/10.1002/9781118960608.gbm00600		Y	L-lactate	L(+)-lactic acid		Go0020518	Gp0020518, Gp0036837	2545824672
Firmicutes	Bacilli	Lactobacillales	Enterococcaceae	Enterococcus	termitis	CCM 7300, LMG 8895	https://onlinelibrary.wiley.com/doi/full/10.1002/9781118960608.gbm00600		Y	L-lactate	L(+)-lactic acid		Go0026192	Gp0504004	2916559209
Firmicutes	Bacilli	Lactobacillales	Enterococcaceae	Enterococcus	villorum	88-5474, ATCC 700913, CCM 4887, CCUG 45025, DSM 15688, JCM 11557, LMG 12287, NBRC 100699	https://onlinelibrary.wiley.com/doi/full/10.1002/9781118960608.gbm00600		Y	L-lactate	L(+)-lactic acid		Go0036838	Gp0020590, Gp0036838	2558860910
Actinobacteria	Coriobacteriia	Eggerthellales	Eggerthellaceae	Enteroscipio	rubneri	ResAG-96, DSM 105130, JCM 32273, LMG 30181	https://onlinelibrary.wiley.com/doi/full/10.1002/9781118960608.gbm01985		N	NA	NA		Go0507011	Gp0391707	2831391350
Proteobacteria	Gammaproteobacteria	Vibrionales	Vibrionaceae	Enterovibrio	calviensis	ATCC BAA-606, CCUG 48319, CECT 7414, CIP 107077, DSM 14347, RE35F/12	https://onlinelibrary.wiley.com/doi/full/10.1002/9781118960608.gbm01951		Y	NA	NA		Go0013021	Gp0013021	2556921009
Proteobacteria	Gammaproteobacteria	Vibrionales	Vibrionaceae	Enterovibrio	coralii	CAIM 912, CBMAI 623, CC17, CECT 7249, DSM 19135, LMG 22228	https://onlinelibrary.wiley.com/doi/full/10.1002/9781118960608.gbm01951		Y	NA	NA		Go0026677	NA	NA
Proteobacteria	Gammaproteobacteria	Vibrionales	Vibrionaceae	Enterovibrio	nigricans	CAIM 661, CECT 7320, DAl 1-1-5, DSM 22720	https://onlinelibrary.wiley.com/doi/full/10.1002/9781118960608.gbm01951		Y	NA	NA		Go0013022	Gp0013022	2568526010
Proteobacteria	Gammaproteobacteria	Vibrionales	Vibrionaceae	Enterovibrio	norvegicus	CAIM 430, CCUG 47417, CECT 7288, CIP 108237, DSM 15893, LMG 19839	https://onlinelibrary.wiley.com/doi/full/10.1002/9781118960608.gbm01951		Y	NA	NA		Go0013023	Gp0013023	2599185265
Proteobacteria	Gammaproteobacteria	Vibrionales	Vibrionaceae	Enterovibrio	pacificus	CAIM 1920, DSM 25033, KCTC 42425, MCCC 1K00500, SW014	https://onlinelibrary.wiley.com/doi/full/10.1002/9781118960608.gbm01951		Y	NA	NA		Go0454964	Gp0323290	2791354993
Proteobacteria	Gammaproteobacteria	Vibrionales	Vibrionaceae	Enterovibrio	baiacu	A649, CBAS 716, CBRVS P1061	https://onlinelibrary.wiley.com/doi/full/10.1002/9781118960608.gbm01951		Y	NA	NA		Go0540360	Gp0491203	2881972992
Proteobacteria	Gammaproteobacteria	Vibrionales	Vibrionaceae	Enterovibrio	escicola	material: CC26	https://onlinelibrary.wiley.com/doi/full/10.1002/9781118960608.gbm01951		Y	NA	NA		NA	NA	NA
Proteobacteria	Gammaproteobacteria	Vibrionales	Vibrionaceae	Enterovibrio	altilux	material: MJ02	https://onlinelibrary.wiley.com/doi/full/10.1002/9781118960608.gbm01951		Y	NA	NA		NA	NA	NA
Tenericutes	Mollicutes	Entomoplasmatales	Entomoplasmataceae	Entomoplasma	ellychniae	ELCN-1, ATCC 43707, NCTC 11714	https://onlinelibrary.wiley.com/doi/full/10.1002/9781118960608.gbm01260		Y	NA	NA		Go0029115	NA	NA
Tenericutes	Mollicutes	Entomoplasmatales	Entomoplasmataceae	Entomoplasma	freundtii	BARC 318, ATCC 51999	https://onlinelibrary.wiley.com/doi/full/10.1002/9781118960608.gbm01260		Y	NA	NA		Go0099448	Gp0099448	2597490379
Tenericutes	Mollicutes	Entomoplasmatales	Entomoplasmataceae	Entomoplasma	lucivorax	PIPN-2, ATCC 49196, NCTC 11716	https://onlinelibrary.wiley.com/doi/full/10.1002/9781118960608.gbm01260		Y	NA	NA		Go0018816	Gp0018816	2540341223
Tenericutes	Mollicutes	Entomoplasmatales	Entomoplasmataceae	Entomoplasma	luminosum	PIMN-1, ATCC 49195, NCTC 11717	https://onlinelibrary.wiley.com/doi/full/10.1002/9781118960608.gbm01260		Y	NA	NA		Go0019105	Gp0019105	2540341224
Tenericutes	Mollicutes	Entomoplasmatales	Entomoplasmataceae	Entomoplasma	melaleucae	M1, ATCC 49191, NCTC 11715	https://onlinelibrary.wiley.com/doi/full/10.1002/9781118960608.gbm01260		Y	NA	NA		Go0018635	Gp0018635	2563366545
Tenericutes	Mollicutes	Entomoplasmatales	Entomoplasmataceae	Entomoplasma	somnilux	PYAN-1, ATCC 49194, NCTC 11719	https://onlinelibrary.wiley.com/doi/full/10.1002/9781118960608.gbm01260		Y	NA	NA		Go0018984	Gp0018984	2545824514
Tenericutes	Mollicutes	Mycoplasmatales	incertae Sedis - Family II	Eperythrozoon	coccoides	NA	https://onlinelibrary.wiley.com/doi/full/10.1002/9781118960608.gbm01265.pub2		N	NA	NA		NA	NA	NA
Tenericutes	Mollicutes	Mycoplasmatales	incertae Sedis - Family II	Eperythrozoon	ovis	Michigan, Deshuillers et al., 2014	https://onlinelibrary.wiley.com/doi/full/10.1002/9781118960608.gbm01265.pub2		N	NA	NA		Go0070853	Gp0070853	2558309058
Tenericutes	Mollicutes	Mycoplasmatales	incertae Sedis - Family II	Eperythrozoon	parvum	Indiana, do Nascimento et al., 2013	https://onlinelibrary.wiley.com/doi/full/10.1002/9781118960608.gbm01265.pub2		N	NA	NA		Go0049951	Gp0049951	2554235465
Tenericutes	Mollicutes	Mycoplasmatales	incertae Sedis - Family II	Eperythrozoon	suis	Massachusetts, dos Santos et al., 2012	https://onlinelibrary.wiley.com/doi/full/10.1002/9781118960608.gbm01265.pub2		N	NA	NA		NA	NA	NA
Tenericutes	Mollicutes	Mycoplasmatales	incertae Sedis - Family II	Eperythrozoon	wenyonii	Massachusetts, dos Santos et al., 2012	https://onlinelibrary.wiley.com/doi/full/10.1002/9781118960608.gbm01265.pub2		N	NA	NA		Go0022923	Gp0022923	2517093037
Tenericutes	Mollicutes	Mycoplasmatales	incertae Sedis - Family II	Eperythrozoon	mariboi	NA	https://onlinelibrary.wiley.com/doi/full/10.1002/9781118960608.gbm01265.pub2		N	NA	NA		NA	NA	NA
Tenericutes	Mollicutes	Mycoplasmatales	incertae Sedis - Family II	Eperythrozoon	teganodes	NA	https://onlinelibrary.wiley.com/doi/full/10.1002/9781118960608.gbm01265.pub2		N	NA	NA		NA	NA	NA
Tenericutes	Mollicutes	Mycoplasmatales	incertae Sedis - Family II	Eperythrozoon	tuomii	NA	https://onlinelibrary.wiley.com/doi/full/10.1002/9781118960608.gbm01265.pub2		N	NA	NA		NA	NA	NA
Proteobacteria	Alphaproteobacteria	Rhodobacterales	Rhodobacteraceae	Epibacterium	mobile	MBIC01146T, NBRC 101030T, CIP 109181T	https://onlinelibrary.wiley.com/doi/full/10.1002/9781118960608.gbm01672		N	NA	NA		NA	NA	NA
Proteobacteria	Alphaproteobacteria	Rhodobacterales	Rhodobacteraceae	Epibacterium	multivorans	MD5T, CECT 7557T, KCTC 23350T, DSM 26470T	https://onlinelibrary.wiley.com/doi/full/10.1002/9781118960608.gbm01672		N	NA	NA		NA	NA	NA
Proteobacteria	Alphaproteobacteria	Rhodobacterales	Rhodobacteraceae	Epibacterium	scottomollicae	LMG 24367T, CCUG 55858T, DSM 25328T	https://onlinelibrary.wiley.com/doi/full/10.1002/9781118960608.gbm01672		N	NA	NA		NA	NA	NA
Proteobacteria	Alphaproteobacteria	Rhodobacterales	Rhodobacteraceae	Epibacterium	ulvae	U95T, DSM 24752T, LMG 26464T	https://onlinelibrary.wiley.com/doi/full/10.1002/9781118960608.gbm01672		N	NA	NA		NA	NA	NA
Bacteroidetes	Flavobacteriia	Flavobacteriales	Flavobacteriaceae	Epilithonimonas	tenax	EP105, DSM 16811, NCIMB 14026	https://onlinelibrary.wiley.com/doi/full/10.1002/9781118960608.gbm00310		N	NA	NA		Go0013024	Gp0013024	2524023241
Firmicutes	Clostridia	Clostridiales	Hungateiclostridiaceae	Ercella	succinigenes	ZWB, DSM 27333, JCM 19283, isolated in Wageningen, the Netherlands, Eerbeek, the Netherlands	https://onlinelibrary.wiley.com/doi/full/10.1002/9781118960608.gbm01655		Y	H2;succinate;acetate	H2, succinate, and acetate; minor amounts of malate		NA	NA	NA
Firmicutes	Bacilli	Lactobacillales	Aerococcaceae	Eremococcus	coleocola	M1832/95/2, ATCC BAA-57, CCUG 38207, CIP 106310	https://onlinelibrary.wiley.com/doi/full/10.1002/9781118960608.gbm00583		Y	NA	NA		NA	NA	NA
Proteobacteria	Gammaproteobacteria	Enterobacteriales	Enterobacteriaceae	Erwinia	amylovora	ATCC 15580, ICMP 1540, LMG 2024, NCPPB 683	https://onlinelibrary.wiley.com/doi/full/10.1002/9781118960608.gbm01146		Y	succinate;lactate;formate;acetate	succinate, lactate, formate, and acetate; some strains form 2,3-butanediol and some ethanol		Go0273362, Go0273359, Go0273220, Go0273209	NA	NA
Proteobacteria	Gammaproteobacteria	Enterobacteriales	Enterobacteriaceae	Erwinia	aphidicola	IAM 14479	https://onlinelibrary.wiley.com/doi/full/10.1002/9781118960608.gbm01146		Y	succinate;lactate;formate;acetate	succinate, lactate, formate, and acetate; some strains form 2,3-butanediol and some ethanol		NA	NA	NA
Proteobacteria	Gammaproteobacteria	Enterobacteriales	Enterobacteriaceae	Erwinia	billingiae	LMG 2613, NCPPB 661	https://onlinelibrary.wiley.com/doi/full/10.1002/9781118960608.gbm01146		Y	succinate;lactate;formate;acetate	succinate, lactate, formate, and acetate; some strains form 2,3-butanediol and some ethanol		Go0032683	NA	NA
Proteobacteria	Gammaproteobacteria	Enterobacteriales	Enterobacteriaceae	Erwinia	mallotivora	ATCC 29573, ICMP 5705, LMG 2708, NCPPB 2851	https://onlinelibrary.wiley.com/doi/full/10.1002/9781118960608.gbm01146		Y	succinate;lactate;formate;acetate	succinate, lactate, formate, and acetate; some strains form 2,3-butanediol and some ethanol		NA	NA	NA
Proteobacteria	Gammaproteobacteria	Enterobacteriales	Enterobacteriaceae	Erwinia	persicina	ATCC 35998, CDC 9108-82, LMG 11254	https://onlinelibrary.wiley.com/doi/full/10.1002/9781118960608.gbm01146		Y	succinate;lactate;formate;acetate	succinate, lactate, formate, and acetate; some strains form 2,3-butanediol and some ethanol		NA	NA	NA
Proteobacteria	Gammaproteobacteria	Enterobacteriales	Enterobacteriaceae	Erwinia	psidii	ATCC 49406, ICMP 8426	https://onlinelibrary.wiley.com/doi/full/10.1002/9781118960608.gbm01146		Y	succinate;lactate;formate;acetate	succinate, lactate, formate, and acetate; some strains form 2,3-butanediol and some ethanol		NA	NA	NA
Proteobacteria	Gammaproteobacteria	Enterobacteriales	Enterobacteriaceae	Erwinia	pyrifoliae	Ep16/96, CFBP 4172, CIP 106111, DSM 12163	https://onlinelibrary.wiley.com/doi/full/10.1002/9781118960608.gbm01146		Y	succinate;lactate;formate;acetate	succinate, lactate, formate, and acetate; some strains form 2,3-butanediol and some ethanol		Go0005063	Gp0005063	646862321
Proteobacteria	Gammaproteobacteria	Enterobacteriales	Enterobacteriaceae	Erwinia	rhapontici	ATCC 29283, ICMP 1582, LMG 2688, NCPPB 1578	https://onlinelibrary.wiley.com/doi/full/10.1002/9781118960608.gbm01146		Y	succinate;lactate;formate;acetate	succinate, lactate, formate, and acetate; some strains form 2,3-butanediol and some ethanol		NA	NA	NA
Proteobacteria	Gammaproteobacteria	Enterobacteriales	Enterobacteriaceae	Erwinia	tracheiphila	ATCC 33245, LMG 2906, NCPPB 2452	https://onlinelibrary.wiley.com/doi/full/10.1002/9781118960608.gbm01146		Y	succinate;lactate;formate;acetate	succinate, lactate, formate, and acetate; some strains form 2,3-butanediol and some ethanol		NA	NA	NA
Firmicutes	Erysipelotrichia	Erysipelotrichales	Erysipelotrichaceae	Erysipelothrix	rhusiopathiae	ATCC 19414, CCUG 221, CIP 105957, DSM 5055, NCTC 8163	https://onlinelibrary.wiley.com/doi/full/10.1002/9781118960608.gbm00763		Y	L-lactate	L(+)-lactic acid with smaller amounts of acetic acid, formic acid, ethyl alcohol, and carbon dioxide		Go0520882, Go0003509	Gp0003509, Gp0445087	2836765118
Firmicutes	Erysipelotrichia	Erysipelotrichales	Erysipelotrichaceae	Erysipelothrix	inopinata	CIP 107935, DSM 15511T, MF-EP02	https://onlinelibrary.wiley.com/doi/full/10.1002/9781118960608.gbm00763		Y	L-lactate	L(+)-lactic acid with smaller amounts of acetic acid, formic acid, ethyl alcohol, and carbon dioxide		NA	NA	NA
Firmicutes	Erysipelotrichia	Erysipelotrichales	Erysipelotrichaceae	Erysipelothrix	tonsillarum	ATCC 43339T, CCUG 31352, CIP 105960, DSM 14972, JCM 8533, T-305	https://onlinelibrary.wiley.com/doi/full/10.1002/9781118960608.gbm00763		Y	L-lactate	L(+)-lactic acid with smaller amounts of acetic acid, formic acid, ethyl alcohol, and carbon dioxide		Go0013433	Gp0013433	2515154211
Proteobacteria	Alphaproteobacteria	Sphingomonadales	Sphingomonadaceae	Erythrobacter	longus	OCh101, ATCC 33941, DSM 6997, IFO 14126	https://onlinelibrary.wiley.com/doi/full/10.1002/9781118960608.gbm00919		N	NA	NA		Go0094243	Gp0094243	2585427956
Proteobacteria	Alphaproteobacteria	Sphingomonadales	Sphingomonadaceae	Erythrobacter	litoralis	T4, DSM 8509, IAM 14332	https://onlinelibrary.wiley.com/doi/full/10.1002/9781118960608.gbm00919		N	NA	NA		Go0094244	Gp0094244, Gp0222694	2811995009
Proteobacteria	Alphaproteobacteria	Sphingomonadales	Sphingomonadaceae	Erythromicrobium	ramosum	E5, ATCC 700003, CIP 106927, DSM 8510, JCM 10282	https://onlinelibrary.wiley.com/doi/full/10.1002/9781118960608.gbm00920		N	NA	NA		Go0029208	Gp0400989	2828010827
Proteobacteria	Alphaproteobacteria	Sphingomonadales	Sphingomonadaceae	Erythromicrobium	ezovicum	E-1	https://onlinelibrary.wiley.com/doi/full/10.1002/9781118960608.gbm00920		N	NA	NA		NA	NA	NA
Proteobacteria	Alphaproteobacteria	Sphingomonadales	Sphingomonadaceae	Erythromicrobium	hydrolyticum	E4, 1	https://onlinelibrary.wiley.com/doi/full/10.1002/9781118960608.gbm00920		N	NA	NA		NA	NA	NA
Proteobacteria	Alphaproteobacteria	Sphingomonadales	Sphingomonadaceae	Erythromonas	ursincola	KR-99, EY 4250, CIP 106843, DSM 9006, JCM 10397	https://onlinelibrary.wiley.com/doi/full/10.1002/9781118960608.gbm00921		N	NA	NA		Go0027852	NA	NA
Proteobacteria	Gammaproteobacteria	Enterobacteriales	Enterobacteriaceae	Escherichia	coli	ATCC 11775, CCM 5172, CIP 54.8, DSM 30083, IAM 12119, NCDO 1989, NCTC 9001. Sero O1:K1, L1, :H7	https://onlinelibrary.wiley.com/doi/full/10.1002/9781118960608.gbm01147		Y	L-lactate	L(+)-lactic acid with smaller amounts of acetic acid, formic acid, ethyl alcohol, and carbon dioxide		Go0147009, Go0007996	Gp0007996, Gp0009483, Gp0092136, Gp0110161, Gp0359189	2574180325
Proteobacteria	Gammaproteobacteria	Enterobacteriales	Enterobacteriaceae	Escherichia	blattae	ATCC 29907, CDC 9005-74, DSM 4481, NCTC 12127	https://onlinelibrary.wiley.com/doi/full/10.1002/9781118960608.gbm01147		Y	lactate;acetate;formate;CO2;H2	lactic, acetic, and formic acids; part of the formic acid is split by a complex hydrogenlyase system into equal amounts of CO2 and H2		Go0520896, Go0001398	Gp0001398, Gp0445101	2836688113
Proteobacteria	Gammaproteobacteria	Enterobacteriales	Enterobacteriaceae	Escherichia	fergusonii	ATCC 35469, CDC 0568-73	https://onlinelibrary.wiley.com/doi/full/10.1002/9781118960608.gbm01147		Y	lactate;acetate;formate;CO2;H2	lactic, acetic, and formic acids; part of the formic acid is split by a complex hydrogenlyase system into equal amounts of CO2 and H2		Go0001407	Gp0001407	643692022
Proteobacteria	Gammaproteobacteria	Enterobacteriales	Enterobacteriaceae	Escherichia	hermannii	ATCC 33650, CDC 980-72, DSM 4560	https://onlinelibrary.wiley.com/doi/full/10.1002/9781118960608.gbm01147		Y	lactate;acetate;formate;CO2;H2	lactic, acetic, and formic acids; part of the formic acid is split by a complex hydrogenlyase system into equal amounts of CO2 and H2		Go0575819	Gp0550548	NA
Proteobacteria	Gammaproteobacteria	Enterobacteriales	Enterobacteriaceae	Escherichia	vulneris	ATCC 33821, CDC 875-72, DSM 4564, NIH 580	https://onlinelibrary.wiley.com/doi/full/10.1002/9781118960608.gbm01147		Y	lactate;acetate;formate;CO2;H2	lactic, acetic, and formic acids; part of the formic acid is split by a complex hydrogenlyase system into equal amounts of CO2 and H2		NA	NA	NA
Firmicutes	Clostridia	Clostridiales	Eubacteriaceae	Eubacterium	limosum	ATCC 8486, CCUG 16793, CIP 104169, DSM 20543, JCM 6421, JCM 9978, NCIB 9763	https://onlinelibrary.wiley.com/doi/full/10.1002/9781118960608.gbm00629		Y	acetate;butyrate;lactate;CO2;H2	acetic (1–3), butyric (0.5–2.5), and lactic (1–3) acids, occasionally with small amounts of succinic, iso-butyric and iso-valeric acids; Carbon dioxide and copious amounts of H2		Go0032682	Gp0117762	2814123220
Firmicutes	Clostridia	Clostridiales	Eubacteriaceae	Eubacterium	acidaminophilum	a 1-2, ATCC 49065, DSM 3953	https://onlinelibrary.wiley.com/doi/full/10.1002/9781118960608.gbm00629		Y	acetate;NH3;CO2	acetate, ammonia, and CO2		Go0013878	Gp0013878	2562617038
Firmicutes	Clostridia	Clostridiales	Eubacteriaceae	Eubacterium	aggregans	SR12, DSM 12183	https://onlinelibrary.wiley.com/doi/full/10.1002/9781118960608.gbm00629		Y	butyrate;acetate;formate	butyric, acetic, or formic acids		Go0028066	NA	NA
Firmicutes	Clostridia	Clostridiales	Eubacteriaceae	Eubacterium	angustum	MK-1, ATCC 43737, DSM 1989	https://onlinelibrary.wiley.com/doi/full/10.1002/9781118960608.gbm00629		Y	acetate;formate;CO2;NH3	Acetate, formate, CO2, and NH3		NA	NA	NA
Firmicutes	Clostridia	Clostridiales	Eubacteriaceae	Eubacterium	barkeri	ATCC 25849, CIP 104307, DSM 1223, JCM 1389, NCIB 10623, VKM B-1775	https://onlinelibrary.wiley.com/doi/full/10.1002/9781118960608.gbm00629		Y	butyrate;lactate;H2	butyric and lactic acids and large amounts of H2; moderate amounts of acetic acid		Go0029083	NA	NA
Firmicutes	Clostridia	Clostridiales	Eubacteriaceae	Eubacterium	biforme	ATCC 27806, CCUG 28091, DSM 3989	https://onlinelibrary.wiley.com/doi/full/10.1002/9781118960608.gbm00629		Y	butyrate;lactate;H2	butyric (0.4–1.2), caproic (0.01–0.07), and lactic (2.0–5.0) acids. Moderate to abundant H2; Caproic acid is produced irregularly		NA	NA	NA
Firmicutes	Clostridia	Clostridiales	Eubacteriaceae	Eubacterium	brachy	ATCC 33089, CIP 104210, DSM 3990, VPI D6B-23	https://onlinelibrary.wiley.com/doi/full/10.1002/9781118960608.gbm00629		Y	acetate;isobutyrate;isovalerate;isocaproate	acetate (0.1–0.4), iso-butyrate (0.1–0.4), iso-valerate (0.2–0.4), and iso-caproate (0.2–0.5), often with trace amounts of formate, propionate, butyrate, or valerate. Headspace gas of 5-d-old PY broth cultures contains 2–3% H2		Go0005260	Gp0005260	2558860285
Firmicutes	Clostridia	Clostridiales	Eubacteriaceae	Eubacterium	budayi	ATCC 25541, CIPP ECI, DSM 3981, JCM 9989	https://onlinelibrary.wiley.com/doi/full/10.1002/9781118960608.gbm00629		Y	acetate;butyrate;L-lactate;pyruvate;H2	acetic (0.4), butyric (0.8), L-(+)-lactic (1.4), and pyruvic (0.1) acids. Copious H2 is produced		Go0024890	NA	NA
Firmicutes	Clostridia	Clostridiales	Eubacteriaceae	Eubacterium	callanderi	FD, ATCC 49165, DSM 3662, JCM 10284	https://onlinelibrary.wiley.com/doi/full/10.1002/9781118960608.gbm00629		Y	lactate;H2	lactate and H2		Go0029023	NA	NA
Firmicutes	Clostridia	Clostridiales	Eubacteriaceae	Eubacterium	cellulosolvens	ATCC 43171, JCM 9499	https://onlinelibrary.wiley.com/doi/full/10.1002/9781118960608.gbm00629		Y	acetate;butyrate;lactate	acetic (0.1–0.3), butyric (0.1–0.3), and lactic (3.0–5.0) acids; trace amounts of formic or succinic acids also may be detected. Little or no H2 is detected		Go0003902	Gp0003902	2509276007
Firmicutes	Clostridia	Clostridiales	Eubacteriaceae	Eubacterium	combesii	ATCC 25545, CIPP A13D, DSM 20696, JCM 9988	https://onlinelibrary.wiley.com/doi/full/10.1002/9781118960608.gbm00629		Y	acetate;isobutyrate;butyrate;isovalerate;lactate;H2	acetate (1.5–3.8), iso-butyrate (0.05–0.37), butyrate (trace to 1.8), iso-valerate (0.1–1.3), and lactate (0.1–0.7), usually with ethanol, propanol, iso-butanol, butanol, and iso-amyl alcohols. Variable amounts of formate and small amounts of propionate may be detected. Abundant H2 is produced		Go0029559	NA	NA
Firmicutes	Clostridia	Clostridiales	Eubacteriaceae	Eubacterium	contortum	ATCC 25540, DSM 3982	https://onlinelibrary.wiley.com/doi/full/10.1002/9781118960608.gbm00629		Y	acetate;formate;ethanol	acetic (0.5–4.6) and formic (0.1–5.3) acids, with large amounts of ethanol. Trace amounts of lactic and succinic acids		Go0552724	Gp0505792	NA
Firmicutes	Clostridia	Clostridiales	Eubacteriaceae	Eubacterium	coprostanoligenes	HL, ATCC 51222	https://onlinelibrary.wiley.com/doi/full/10.1002/9781118960608.gbm00629		Y	acetate;formate;succinate;H2	H2 and small amounts of CO2 are produced. Acetic, formic, and succinic acids are produced		Go0088741	Gp0088741	2585428093
Firmicutes	Clostridia	Clostridiales	Eubacteriaceae	Eubacterium	cylindroides	ATCC 27803, DSM 3983, JCM 10261	https://onlinelibrary.wiley.com/doi/full/10.1002/9781118960608.gbm00629		Y	butyrate;D-lactate;L-lactate	butyric (0.3–1.4) and DL-lactic (1.0–3.0) acids, often with smaller amounts of acetic, formic, and succinic acids. Little or no H2		Go0003538	Gp0003538	2558860279
Firmicutes	Clostridia	Clostridiales	Eubacteriaceae	Eubacterium	desmolans	ATCC 43058, CCUG 27818, JCM 6566	https://onlinelibrary.wiley.com/doi/full/10.1002/9781118960608.gbm00629		Y	acetate;butyrate	Acetate and butyrate and trace amounts of succinate and lactate		Go0044078	Gp0044078	2561511082
Firmicutes	Clostridia	Clostridiales	Eubacteriaceae	Eubacterium	dolichum	ATCC 29143, DSM 3991	https://onlinelibrary.wiley.com/doi/full/10.1002/9781118960608.gbm00629		Y	butyrate	butyrate (0.2–1.7), often with small amounts of acetate and lactate. Little or no H2		NA	NA	NA
Firmicutes	Clostridia	Clostridiales	Eubacteriaceae	Eubacterium	eligens	ATCC 27750, DSM 3376, VPI C15-48	https://onlinelibrary.wiley.com/doi/full/10.1002/9781118960608.gbm00629		Y	acetate;formate;lactate;ethanol	acetic (0.7–2.3), formic (0.8–3.7), and lactic (0.1–0.9) acids and ethanol, occasionally with a trace of succinic acid		Go0001427	Gp0001427	644736366
Firmicutes	Clostridia	Clostridiales	Eubacteriaceae	Eubacterium	fissicatena	ATCC 33661, DSM 3598, JCM 9983, NCIMB 10446	https://onlinelibrary.wiley.com/doi/full/10.1002/9781118960608.gbm00629		Y	acetate;formate;ethanol;CO2;H2	acetic (0.7–2.5) and formic (0.4–2.1) acids and large amounts of ethanol. Trace amounts of lactic and succinic acids may be detected. Carbon dioxide and abundant H2		NA	NA	NA
Firmicutes	Clostridia	Clostridiales	Eubacteriaceae	Eubacterium	hadrum	ATCC 29173, DSM 3319, JCM 9980, VPI B2-52	https://onlinelibrary.wiley.com/doi/full/10.1002/9781118960608.gbm00629		Y	butyrate;lactate;H2	butyric (1–6) and lactic (0.1–2) acids with little or no acetic acid; trace amounts of pyruvic and succinic acids sometimes may be detected. Abundant H2		NA	NA	NA
Firmicutes	Clostridia	Clostridiales	Eubacteriaceae	Eubacterium	hallii	ATCC 27751, DSM 3353, VPI B4-27	https://onlinelibrary.wiley.com/doi/full/10.1002/9781118960608.gbm00629		Y	acetate;formate;butyrate;butanol;H2	acetic (0.1–0.8), formic (0.1–0.8), and butyric (2.0–4.0) acids and large amounts of butanol. Trace amounts of lactic and succinic acids sometimes are detected. Abundant H2		Go0000910	Gp0000910	643886203
Firmicutes	Clostridia	Clostridiales	Eubacteriaceae	Eubacterium	infirmum	W 1471, NCTC 12940	https://onlinelibrary.wiley.com/doi/full/10.1002/9781118960608.gbm00629		Y	acetate;butyrate	acetic and butyric acids		Go0500218	Gp0384418	2835063808
Firmicutes	Clostridia	Clostridiales	Eubacteriaceae	Eubacterium	minutum	M-6, ATCC 700079, CIP 104795	https://onlinelibrary.wiley.com/doi/full/10.1002/9781118960608.gbm00629		Y	butyrate;acetate;formate	butyric, acetic, or formic acids		Go0005450	Gp0386586	2833857752
Firmicutes	Clostridia	Clostridiales	Eubacteriaceae	Eubacterium	moniliforme	ATCC 25546, CCUG 28088, CIPP 2055, DSM 3984, JCM 9990	https://onlinelibrary.wiley.com/doi/full/10.1002/9781118960608.gbm00629		Y	acetate;butyrate;D-lactate;L-lactate;butanol;H2	acetic (0.5–2.5), butyric (1.3–2.3), and L-(+) (or DL)-lactic (1.0–4.9) acids and butanol, sometimes with trace amounts of formic, propionic, and succinic acids. Abundant H2		Go0552725	Gp0505793	2913335541
Firmicutes	Clostridia	Clostridiales	Eubacteriaceae	Eubacterium	multiforme	ATCC 25552, CCUG 27817, DSM 20694, JCM 6484, Prvot collection 06A	https://onlinelibrary.wiley.com/doi/full/10.1002/9781118960608.gbm00629		Y	acetate;butyrate;lactate;H2	acetic (1.0–3.0), butyric (1.5–4.3) and lactic (0.6–3.6) acids, sometimes with trace amounts of formic, propionic, or succinic acids. Copious H2		Go0568351	Gp0539540	2926549205
Firmicutes	Clostridia	Clostridiales	Eubacteriaceae	Eubacterium	nitritogenes	ATCC 25547, DSM 3985, JCM 6485	https://onlinelibrary.wiley.com/doi/full/10.1002/9781118960608.gbm00629		Y	acetate;butyrate;D-lactate;L-lactate;H2	acetic (0.7–2.4), butyric (1.0–3.0), and DL-lactic (1.0–3.0) acids; small amounts of formic or succinic acids may be detected. Abundant H2		Go0024936	NA	NA
Firmicutes	Clostridia	Clostridiales	Eubacteriaceae	Eubacterium	nodatum	ATCC 33099, CCUG 15996, CIP 104213, DSM 3993, JCM 9977, VPI D6A-5	https://onlinelibrary.wiley.com/doi/full/10.1002/9781118960608.gbm00629		Y	acetate;butyrate	acetate (0.04–0.36) and butyrate (0.3–1.6), often with trace amounts of formate, lactate, and succinate		Go0004475	Gp0004475	2558860175
Firmicutes	Clostridia	Clostridiales	Eubacteriaceae	Eubacterium	oxidoreducens	G41, ATCC 43585, DSM 3217	https://onlinelibrary.wiley.com/doi/full/10.1002/9781118960608.gbm00629		Y	acetate;butyrate	acetate, butyrate, and sometimes CO2		Go0087953	Gp0087953	2593339221
Firmicutes	Clostridia	Clostridiales	Eubacteriaceae	Eubacterium	plautii	Prvot S1, ATCC 29863, CCUG 28093, DSM 4000, VPI 0310	https://onlinelibrary.wiley.com/doi/full/10.1002/9781118960608.gbm00629		Y	lactate;butyrate;acetate	lactic (2), butyric (0.7), and acetic (0.2) acids, often with a trace amount of succinic		Go0000911	Gp0000911	2513237287
Firmicutes	Clostridia	Clostridiales	Eubacteriaceae	Eubacterium	plexicaudatum	VPI 7582	https://onlinelibrary.wiley.com/doi/full/10.1002/9781118960608.gbm00629		Y	butyrate;acetate;butanol;H2	butyrate (1.0–2.5), usually with acetate (0.02–0.12), and butanol. Trace amounts of pyruvate and succinate may be detected. Hydrogen is produced		NA	NA	NA
Firmicutes	Clostridia	Clostridiales	Eubacteriaceae	Eubacterium	pyruvativorans	I-6, ATCC BAA-574, NCIMB 13911	https://onlinelibrary.wiley.com/doi/full/10.1002/9781118960608.gbm00629		Y	caproate	Caproate		Go0027444	NA	NA
Firmicutes	Clostridia	Clostridiales	Eubacteriaceae	Eubacterium	ramulus	ATCC 29099, DSM 3995	https://onlinelibrary.wiley.com/doi/full/10.1002/9781118960608.gbm00629		Y	acetate;formate;butyrate;lactate;H2	acetic (0.1–1.0), formic (0.5–2.3), butyric (1.6–3.0), and lactic (0.1–0.7) acids; trace amounts of succinic acid sometimes are detected. Abundant H2		Go0003541	Gp0003541	2597490300
Firmicutes	Clostridia	Clostridiales	Eubacteriaceae	Eubacterium	rectale	VPI 0989, ATCC 33656	https://onlinelibrary.wiley.com/doi/full/10.1002/9781118960608.gbm00629		Y	butyrate;lactate;acetate;H2	butyric (0.5–1.5), lactic (1.5–5.5), and acetic (0–0.4) acids, occasionally with a trace of propionate or succinate. Copious H2		Go0001428	Gp0001428	644736367
Firmicutes	Clostridia	Clostridiales	Eubacteriaceae	Eubacterium	ruminantium	ATCC 17233, Bryant GA 195, DSM 20704	https://onlinelibrary.wiley.com/doi/full/10.1002/9781118960608.gbm00629		Y	formate;acetate;butyrate;D-lactate;L-lactate;succinate	formic (0.5–2.0), acetic (0.01–2.5), butyric (0.3–0.6), DL-lactic (0.4–1.5), and succinic (0.05–0.15) acids. Small amounts of CO2 are produced. Little or no H2		Go0088735	Gp0088735	2585428142
Firmicutes	Clostridia	Clostridiales	Eubacteriaceae	Eubacterium	saburreum	ATCC 33271, CCUG 28089, CIP 105341, DSM 3986, JCM 11021, VPI 11763	https://onlinelibrary.wiley.com/doi/full/10.1002/9781118960608.gbm00629		Y	acetate;butyrate;lactate;H2	acetic (0.3–1.4), butyric (0.2–1.0), and lactic (0.1–3.5) acids, occasionally with trace amounts of formic or succinic acid. Copious H2 and moderate amounts of CO2		Go0004433	Gp0004433	649989950
Firmicutes	Clostridia	Clostridiales	Eubacteriaceae	Eubacterium	saphenum	U 164-47, ATCC 49989	https://onlinelibrary.wiley.com/doi/full/10.1002/9781118960608.gbm00629		Y	acetate;butyrate	acetate and butyrate		Go0004541	Gp0004541	645058705
Firmicutes	Clostridia	Clostridiales	Eubacteriaceae	Eubacterium	siraeum	ATCC 29066, DSM 3996	https://onlinelibrary.wiley.com/doi/full/10.1002/9781118960608.gbm00629		Y	acetate;ethanol;H2	acetic acid (1.3–4.1) and large amounts of ethanol. Trace amounts of lactic, butyric, or succinic acids also may be detected. Abundant H2		NA	NA	NA
Firmicutes	Clostridia	Clostridiales	Eubacteriaceae	Eubacterium	sulci	ATCC 35585, CCUG 20560, VPI D45A-29A	https://onlinelibrary.wiley.com/doi/full/10.1002/9781118960608.gbm00629		Y	butyrate	butyrate and trace to small amounts of acetate; traces of succinate		Go0005400	Gp0005400, Gp0150046	2687453170
Firmicutes	Clostridia	Clostridiales	Eubacteriaceae	Eubacterium	tarantellae	UM-87, ATCC 29255, DSM 3997	https://onlinelibrary.wiley.com/doi/full/10.1002/9781118960608.gbm00629		Y	acetate;formate;H2	acetic (1.5–5.0) and formic (1.0–5.0) acids often with trace amounts of lactic or succinic acids. Abundant H2		Go0029562	NA	NA
Firmicutes	Clostridia	Clostridiales	Eubacteriaceae	Eubacterium	tenue	ATCC 25553, DSM 20695, JCM 6486	https://onlinelibrary.wiley.com/doi/full/10.1002/9781118960608.gbm00629		Y	acetate;formate	acetate (1.0–4.7) and formate (0.4–0.8), often with small amounts of propionate, iso-butyrate, iso-valerate, iso-caproate, ethanol, propanol, iso-butanol, and butanol		Go0568269	Gp0538755	NA
Firmicutes	Clostridia	Clostridiales	Eubacteriaceae	Eubacterium	tortuosum	ATCC 25548, DSM 3987	https://onlinelibrary.wiley.com/doi/full/10.1002/9781118960608.gbm00629		Y	acetate;butyrate;D-lactate;L-lactate;succinate;H2	acetic (0.05–0.45), butyric (0.3–0.8), DL-lactic (2.1–4.6), and succinic (0.06–0.5) acids, with trace to moderate amounts of formic acid. Moderate to abundant amounts of H2		Go0029563	NA	NA
Firmicutes	Clostridia	Clostridiales	Eubacteriaceae	Eubacterium	uniforme	X3C39, ATCC 35992	https://onlinelibrary.wiley.com/doi/full/10.1002/9781118960608.gbm00629		Y	formate;acetate;lactate;ethanol	formate, acetate, lactate, and ethanol		Go0088739	Gp0088739	2585428145
Firmicutes	Clostridia	Clostridiales	Eubacteriaceae	Eubacterium	ventriosum	ATCC 27560, DSM 3988	https://onlinelibrary.wiley.com/doi/full/10.1002/9781118960608.gbm00629		Y	acetate;formate;butyrate;lactate	acetic (0.1–0.5), formic (0.8–3.0), butyric (0.5–1.5), and lactic (0.8–2.7) acids; trace amounts of succinic acid may be detected. Little or no H2		Go0000913	Gp0000913	640963022
Firmicutes	Clostridia	Clostridiales	Eubacteriaceae	Eubacterium	xylanophilum	X6C58, ATCC 35991	https://onlinelibrary.wiley.com/doi/full/10.1002/9781118960608.gbm00629		Y	formate;acetate;butyrate	formate, acetate, and butyric acids		Go0032280	Gp0032280	2545555857
Firmicutes	Clostridia	Clostridiales	Eubacteriaceae	Eubacterium	yurii	SM14, ATCC 43714	https://onlinelibrary.wiley.com/doi/full/10.1002/9781118960608.gbm00629		Y	butyrate	butyrate, with minor production of acetate and propionate		Go0088740	Gp0088740	2585428116
Firmicutes	Clostridia	Clostridiales	Eubacteriaceae	Eubacterium	yurii	SM65, ATCC 43715	https://onlinelibrary.wiley.com/doi/full/10.1002/9781118960608.gbm00629		Y	butyrate	butyrate, with minor production of acetate and propionate		Go0004432	Gp0004432	648276673
Firmicutes	Clostridia	Clostridiales	Eubacteriaceae	Eubacterium	yurii	III, ATCC 43716, SMN	https://onlinelibrary.wiley.com/doi/full/10.1002/9781118960608.gbm00629		Y	butyrate	butyrate, with minor production of acetate and propionate		Go0032412	NA	NA
Actinobacteria	Nitriliruptoria	Euzebyales	Euzebyaceae	Euzebya	tangerina	F10, NBRC 105439, KCTC 19736	https://onlinelibrary.wiley.com/doi/full/10.1002/9781118960608.gbm00222		N	NA	NA		Go0494250	Gp0378268	2831856209
Proteobacteria	Gammaproteobacteria	Enterobacteriales	Enterobacteriaceae	Ewingella	americana	ATCC 33852, CCUG 14506, CDC 1468-78, CIP 8194, DSM 4580, NCTC 12157	https://onlinelibrary.wiley.com/doi/full/10.1002/9781118960608.gbm01148		Y	NA	NA		Go0009482	Gp0009482	2588253786
Firmicutes	Bacilli	Bacillales	Incertae Sedis - Family III	Exiguobacterium	aurantiacum	ATCC 35652, BL 77/1, CIP 103353, NCIMB 11798, DSM 6208, CCUG 44910, NBRC 14763, NCDO 2321, 1005, IMET 11072	https://onlinelibrary.wiley.com/doi/full/10.1002/9781118960608.gbm00579		N	NA	NA		Go0042611	Gp0042611	2562617001
Firmicutes	Bacilli	Bacillales	Incertae Sedis - Family III	Exiguobacterium	acetylicum	ATCC 953, CCUG 32630, DSM 20416, NCIMB 9889, CIP 82.109, HAMBI 2009, NBRC 12146, JCM 1968	https://onlinelibrary.wiley.com/doi/full/10.1002/9781118960608.gbm00579		N	NA	NA		Go0042609	Gp0042609	2562617000
Firmicutes	Bacilli	Bacillales	Incertae Sedis - Family III	Exiguobacterium	antarcticum	H2, CIP 107163, DSM 14480	https://onlinelibrary.wiley.com/doi/full/10.1002/9781118960608.gbm00579		N	NA	NA		Go0042610	Gp0042610	2563366501
Firmicutes	Bacilli	Bacillales	Incertae Sedis - Family III	Exiguobacterium	undae	L2, CIP 107162, DSM 14481	https://onlinelibrary.wiley.com/doi/full/10.1002/9781118960608.gbm00579		N	NA	NA		Go0042616	Gp0042616	2556921110
Firmicutes	Clostridia	Clostridiales	Lachnospiraceae	Extibacter	muris	40ccB-5824-ARE, DSM 28560, KCTC 15546	https://onlinelibrary.wiley.com/doi/full/10.1002/9781118960608.gbm01749		N	NA	NA		Go0510967	Gp0456231, Gp0504567	2887369388
Bacteroidetes	Cytophagia	Cytophagales	Flammeovirgaceae	Fabibacter	halotolerans	UST030701-097, JCM 13334, NRRL B-41220	https://onlinelibrary.wiley.com/doi/full/10.1002/9781118960608.gbm00276		N	NA	NA		Go0026196	NA	NA
Firmicutes	Bacilli	Lactobacillales	Aerococcaceae	Facklamia	hominis	ATCC 700628, CCUG 36813, CIP 105962, LMG 18980	https://onlinelibrary.wiley.com/doi/full/10.1002/9781118960608.gbm00584		Y	NA	NA		Go0008101	Gp0008101	2531839288
Firmicutes	Bacilli	Lactobacillales	Aerococcaceae	Facklamia	ignava	164-97, ATCC 700631, CCUG 37419, CIP 105583, LMG 18981	https://onlinelibrary.wiley.com/doi/full/10.1002/9781118960608.gbm00584		Y	NA	NA		Go0008102	Gp0008102	2531839287
Firmicutes	Bacilli	Lactobacillales	Aerococcaceae	Facklamia	languida	1144-97, CCUG 37842, CIP 105964	https://onlinelibrary.wiley.com/doi/full/10.1002/9781118960608.gbm00584		Y	NA	NA		Go0008132	Gp0008132	2513237358
Firmicutes	Bacilli	Lactobacillales	Aerococcaceae	Facklamia	miroungae	A/G13/99/2, CCUG 42728, CIP 106764	https://onlinelibrary.wiley.com/doi/full/10.1002/9781118960608.gbm00584		Y	NA	NA		NA	NA	NA
Firmicutes	Bacilli	Lactobacillales	Aerococcaceae	Facklamia	sourekii	SS 1019, ATCC 700629, de Moor M13582, CCUG 28783 A, CDC1, CIP 105940, CNCTC 2/84, LMG 18982	https://onlinelibrary.wiley.com/doi/full/10.1002/9781118960608.gbm00584		Y	NA	NA		Go0018863	Gp0018863	2545555869
Firmicutes	Bacilli	Lactobacillales	Aerococcaceae	Facklamia	tabacinasalis	ATCC 700838, CCUG 30090, CIP 106117	https://onlinelibrary.wiley.com/doi/full/10.1002/9781118960608.gbm00584		Y	NA	NA		Go0018500	NA	NA
Firmicutes	Clostridia	Clostridiales	Ruminococcaceae	Faecalibacterium	prausnitzii	ATCC 27768T	https://onlinelibrary.wiley.com/doi/full/10.1002/9781118960608.gbm00674		Y	butyrate;formate;D-lactate	butyrate, formate, and D-lactate		NA	NA	NA
Firmicutes	Clostridia	Clostridiales	Lachnospiraceae	Falcatimonas	natans	WN011T, JCM 16476T, DSM 22923T	https://onlinelibrary.wiley.com/doi/full/10.1002/9781118960608.gbm01647		Y	acetate;butyrate;isovalerate;H2	A, p, ib, B, iV, and H2		NA	NA	NA
Proteobacteria	Gammaproteobacteria	Thiotrichales	Fastidiosibacteraceae	Fangia	hongkongensis	UST040201-002, JCM 14605, NRRL B-41860, DSM 21703	https://onlinelibrary.wiley.com/doi/full/10.1002/9781118960608.gbm01810		N	NA	NA		Go0013436, Go0010458	Gp0010458, Gp0013436	2515154119
Proteobacteria	Gammaproteobacteria	Thiotrichales	Fastidiosibacteraceae	Fastidiosibacter	lacustris	SYSU HZH-2, CGMCC 1.15950, NBRC 112274	https://onlinelibrary.wiley.com/doi/full/10.1002/9781118960608.gbm01807		N	NA	NA		Go0505176	Gp0389888	2831367282
Firmicutes	Clostridia	Clostridiales	Ruminococcaceae	Fastidiosipila	sanguinis	CCUG 47711, CIP 108292, DSM 6	https://onlinelibrary.wiley.com/doi/full/10.1002/9781118960608.gbm00675		Y	acetate;butyrate	A, B		Go0026652	Gp0314870	2788500238
Firmicutes	Bacilli	Bacillales	Bacillaceae	Fermentibacillus	polygoni	IEB3, JCM 30817, NCIMB 14984	https://onlinelibrary.wiley.com/doi/full/10.1002/9781118960608.gbm01612		N	NA	NA		NA	NA	NA
Proteobacteria	Betaproteobacteria	Rhodocyclales	Rhodocyclaceae	Ferribacterium	limneticum	CdA-1	https://onlinelibrary.wiley.com/doi/full/10.1002/9781118960608.gbm01000		N	NA	NA		NA	NA	NA
Actinobacteria	Acidimicrobiia	Acidimicrobiales	Acidimicrobiaceae	Ferrimicrobium	acidiphilum	T23, DSM 19497, ATCC BAA-1647	https://onlinelibrary.wiley.com/doi/full/10.1002/9781118960608.gbm00008		N	NA	NA		Go0013437	Gp0013437, Gp0045445	2585428130
Proteobacteria	Gammaproteobacteria	Alteromonadales	Alteromonadaceae	Ferrimonas	balearica	PAT, DSM 9799	https://onlinelibrary.wiley.com/doi/full/10.1002/9781118960608.gbm01091		N	NA	NA		Go0001178	Gp0001178	648028026
Actinobacteria	Acidimicrobiia	Acidimicrobiales	Acidimicrobiaceae	Ferrithrix	thermotolerans	Y005, DSM 19514, ATCC BAA-1645	https://onlinelibrary.wiley.com/doi/full/10.1002/9781118960608.gbm00009		N	NA	NA		Go0013491	Gp0013491	2582580746
Euryarchaeota	Archaeoglobi	Archaeoglobales	Archaeoglobaceae	Ferroglobus	placidus	AEDII12DO, DSMZ 10642	https://onlinelibrary.wiley.com/doi/full/10.1002/9781118960608.gbm00480		N	NA	NA		Go0002317	Gp0002317	646564534
Euryarchaeota	Thermoplasmata	Thermoplasmatales	Ferroplasmaceae	Ferroplasma	acidiphilum	YT, DSM 12658T, JCM 10970T	https://onlinelibrary.wiley.com/doi/full/10.1002/9781118960608.gbm01373		N	NA	NA		NA	NA	NA
Euryarchaeota	Thermoplasmata	Thermoplasmatales	Ferroplasmaceae	Ferroplasma	acidarmanus	NA	https://onlinelibrary.wiley.com/doi/full/10.1002/9781118960608.gbm01373		N	NA	NA		NA	NA	NA
Crenarchaeota	Thermoprotei	Fervidicoccales	Fervidicoccaceae	Fervidicoccus	fontis	Kam940T, DSM 19380T, VKM B-2539T	https://onlinelibrary.wiley.com/doi/full/10.1002/9781118960608.gbm01325		Y	acetate;H2;CO2	acetate, H2, and CO2		NA	NA	NA
Fibrobacteres	Fibrobacteria	Fibrobacterales	Fibrobacteraceae	Fibrobacter	succinogenes	HM2, ATCC 43856	https://onlinelibrary.wiley.com/doi/full/10.1002/9781118960608.gbm00525		Y	acetate;succinate	acetate and succinate, and sometimes formate		Go0087956	Gp0087956	2596583606
Fibrobacteres	Fibrobacteria	Fibrobacterales	Fibrobacteraceae	Fibrobacter	succinogenes	HM2, ATCC 43856	https://onlinelibrary.wiley.com/doi/full/10.1002/9781118960608.gbm00525		Y	acetate;succinate	acetate and succinate, and sometimes formate		Go0087956	Gp0087956	2596583606
Fibrobacteres	Fibrobacteria	Fibrobacterales	Fibrobacteraceae	Fibrobacter	intestinalis	NR9, ATCC 43854	https://onlinelibrary.wiley.com/doi/full/10.1002/9781118960608.gbm00525		Y	acetate;succinate	acetate and succinate, and sometimes formate		Go0088734	Gp0088734	2582581325
Firmicutes	Alphaproteobacteria	Bacillales	Bacillaceae	Fictibacillus	aquaticus	GDSW-R2A3T, VTCC-B-910015T, CCM 8782T	https://onlinelibrary.wiley.com/doi/full/10.1002/9781118960608.gbm01620		N	NA	NA		NA	NA	NA
Firmicutes	Alphaproteobacteria	Bacillales	Bacillaceae	Fictibacillus	arsenicus	Con a/3T, MTCC 4380T, DSM15822T, JCM 12167T	https://onlinelibrary.wiley.com/doi/full/10.1002/9781118960608.gbm01620		N	NA	NA		NA	NA	NA
Firmicutes	Alphaproteobacteria	Bacillales	Bacillaceae	Fictibacillus	barbaricus	V2-BIII-A2T, CCM 4982T, DSM14730T	https://onlinelibrary.wiley.com/doi/full/10.1002/9781118960608.gbm01620		N	NA	NA		NA	NA	NA
Firmicutes	Alphaproteobacteria	Bacillales	Bacillaceae	Fictibacillus	enclensis	NIO-1003T, NCIM 5458T, DSM 25142T	https://onlinelibrary.wiley.com/doi/full/10.1002/9781118960608.gbm01620		N	NA	NA		NA	NA	NA
Firmicutes	Alphaproteobacteria	Bacillales	Bacillaceae	Fictibacillus	gelatini	LMG 21880T, DSM 15865T	https://onlinelibrary.wiley.com/doi/full/10.1002/9781118960608.gbm01620		N	NA	NA		NA	NA	NA
Firmicutes	Alphaproteobacteria	Bacillales	Bacillaceae	Fictibacillus	halophilus	AS8T, MCC 2765T, DSM 100124T, KCTC 33758T	https://onlinelibrary.wiley.com/doi/full/10.1002/9781118960608.gbm01620		N	NA	NA		NA	NA	NA
Firmicutes	Alphaproteobacteria	Bacillales	Bacillaceae	Fictibacillus	iocasae	S38T, KCTC 33865T, DSM 104298T, CGMCC 1.16031T	https://onlinelibrary.wiley.com/doi/full/10.1002/9781118960608.gbm01620		N	NA	NA		NA	NA	NA
Firmicutes	Alphaproteobacteria	Bacillales	Bacillaceae	Fictibacillus	macauensis	ZFHKF-1T, JCM 13285T, DSM 17262T	https://onlinelibrary.wiley.com/doi/full/10.1002/9781118960608.gbm01620		N	NA	NA		NA	NA	NA
Firmicutes	Alphaproteobacteria	Bacillales	Bacillaceae	Fictibacillus	nanhaiensis	JSM 082006T, DSM 23009T, KCTC 13712T	https://onlinelibrary.wiley.com/doi/full/10.1002/9781118960608.gbm01620		N	NA	NA		NA	NA	NA
Firmicutes	Alphaproteobacteria	Bacillales	Bacillaceae	Fictibacillus	phosphorivorans	Ca7T, CCM 8426T, LMG 27063T	https://onlinelibrary.wiley.com/doi/full/10.1002/9781118960608.gbm01620		N	NA	NA		NA	NA	NA
Firmicutes	Alphaproteobacteria	Bacillales	Bacillaceae	Fictibacillus	rigui	WPCB074T, KCTC 13278T, JCM16348T	https://onlinelibrary.wiley.com/doi/full/10.1002/9781118960608.gbm01620		N	NA	NA		NA	NA	NA
Firmicutes	Alphaproteobacteria	Bacillales	Bacillaceae	Fictibacillus	solisalsi	YC1T, KCTC 13181T, CGMCC 1.6854T	https://onlinelibrary.wiley.com/doi/full/10.1002/9781118960608.gbm01620		N	NA	NA		NA	NA	NA
Firmicutes	Bacilli	Bacillales	Planococcaceae	Filibacter	limicola	1SS101, ATCC 43646, NCIMB 11923, DSM 13886	https://onlinelibrary.wiley.com/doi/full/10.1002/9781118960608.gbm00557		N	NA	NA		Go0029295	Gp0290522	2875783027
Firmicutes	Clostridia	Clostridiales	Peptostreptococcaceae	Filifactor	villosus	NCTC 11220	https://onlinelibrary.wiley.com/doi/full/10.1002/9781118960608.gbm00667		Y	acetate;butyrate;isobutyrate;formate;isovalerate	acetate, butyrate, isobutyrate, formate, and isovalerate. Trace amounts of lactate, succinate, and methylmalonate may be detected. Small amounts of H2		NA	NA	NA
Firmicutes	Clostridia	Clostridiales	Peptostreptococcaceae	Filifactor	alocis	ATCC 35896	https://onlinelibrary.wiley.com/doi/full/10.1002/9781118960608.gbm00667		N	NA	NA		Go0003912	Gp0003912	2511231077
Firmicutes	Bacilli	Bacillales	Bacillaceae	Filobacillus	milosensis	SH 714, ATCC 700960, CIP 107088, DSM 13259, JCM 12288	https://onlinelibrary.wiley.com/doi/full/10.1002/9781118960608.gbm00532		N	NA	NA		Go0552372	Gp0504684	2887134966
Proteobacteria	Alphaproteobacteria	Rhizobiales	Hyphomicrobiaceae	Filomicrobium	fusiforme	SH 128, ATCC 35158, DSM 5304, IFAM 1315	https://onlinelibrary.wiley.com/doi/full/10.1002/9781118960608.gbm00818		N	NA	NA		Go0028529	NA	NA
Planctomycetes	Planctomycetia	Gemmatales	Gemmataceae	Fimbriiglobus	ruber	SP5, LMG 29572, VKM B-3045	https://onlinelibrary.wiley.com/doi/full/10.1002/9781118960608.gbm01971		N	NA	NA		Go0452691	Gp0317130	2786546892
Armatimonadetes	Fimbriimonadia	Fimbriimonadales	Fimbriimonadaceae	Fimbriimonas	ginsengisoli	Gsoil 348, KACC 14959, JCM 17079	https://onlinelibrary.wiley.com/doi/full/10.1002/9781118960608.gbm01569		N	NA	NA		Go0011962	Gp0011962, Gp0086795	2585427636
Firmicutes	Clostridia	Clostridiales	incertae Sedis - Family I	Finegoldia	magna	ATCC 15794, CCUG 17636, DSM 20470, GIFU 7629, NCTC 11804	https://onlinelibrary.wiley.com/doi/full/10.1002/9781118960608.gbm00713		N	NA	NA		Go0033223	Gp0290496	2770939564
Bacteroidetes	Cytophagia	Cytophagales	Flammeovirgaceae	Flammeovirga	aprica	JL-4, ATCC 23126, CIP 104807, IFO, NBRC, 15941, JCM 21138, NCIMB 13348, NRRL B-14729	https://onlinelibrary.wiley.com/doi/full/10.1002/9781118960608.gbm00277		Y	NA	NA		Go0540632	Gp0491475	2892985999
Bacteroidetes	Cytophagia	Cytophagales	Flammeovirgaceae	Flammeovirga	arenaria	HJ-1, CIP 109101, JCM 21777, LMG 18922, NBRC 15982, NCIMB 1413	https://onlinelibrary.wiley.com/doi/full/10.1002/9781118960608.gbm00277		N	NA	NA		NA	NA	NA
Bacteroidetes	Cytophagia	Cytophagales	Flammeovirgaceae	Flammeovirga	yaeyamensis	IR25-3, CIP 109099, NBRC 100898	https://onlinelibrary.wiley.com/doi/full/10.1002/9781118960608.gbm00277		Y	NA	NA		Go0026482	NA	NA
Proteobacteria	Alphaproteobacteria	Rhodobacterales	Rhodobacteraceae	Flavimaricola	marinus	MDM-7, KCTC 42722, CECT 8899	https://onlinelibrary.wiley.com/doi/full/10.1002/9781118960608.gbm01674		Y	NA	NA		Go0454969	Gp0323295	2791354889
Bacteroidetes	Flavobacteriia	Flavobacteriales	Flavobacteriaceae	Flaviramulus	basaltis	H35, CIP 109091, DSM 18180	https://onlinelibrary.wiley.com/doi/full/10.1002/9781118960608.gbm00311		N	NA	NA		Go0026488	Gp0127267	2675903155
Bacteroidetes	Flavobacteriia	Flavobacteriales	Flavobacteriaceae	Flavobacterium	aquatile	Taylor F36, ATCC 11947, CCUG 29304, CIP 103744, DSM 1132, IAM 12316, IFO, NBRC, 15052, LMG 4008, NCIMB 8694, NCTC 9758	https://onlinelibrary.wiley.com/doi/full/10.1002/9781118960608.gbm00312		N	NA	NA		Go0086797	Gp0086797, Gp0107341	2617271337
Bacteroidetes	Flavobacteriia	Flavobacteriales	Flavobacteriaceae	Flavobacterium	antarcticum	AT1026, CIP 108750, IMSNU 14042, JCM 12383, KCTC 12222	https://onlinelibrary.wiley.com/doi/full/10.1002/9781118960608.gbm00312		N	NA	NA		NA	NA	NA
Bacteroidetes	Flavobacteriia	Flavobacteriales	Flavobacteriaceae	Flavobacterium	aquidurense	Cousin WB 1.1-56, CIP 109242, DSM 18293	https://onlinelibrary.wiley.com/doi/full/10.1002/9781118960608.gbm00312		N	NA	NA		Go0026391	Gp0148781	2693429908
Bacteroidetes	Flavobacteriia	Flavobacteriales	Flavobacteriaceae	Flavobacterium	branchiophilum	Wakabayashi BGD-7721, ATCC 35035, CCUG 33442, CIP 103527, IFO, NBRC, 15030, LMG 13707, NCIMB 12904	https://onlinelibrary.wiley.com/doi/full/10.1002/9781118960608.gbm00312		N	NA	NA		NA	NA	NA
Bacteroidetes	Flavobacteriia	Flavobacteriales	Flavobacteriaceae	Flavobacterium	columnare	1-S-2cl, Anacker and Ordal, 1955, ATCC 23463, CIP 103531, IAM 14301, LMG 10406, LMG 13035, NBRC 100251, NCIMB 1038	https://onlinelibrary.wiley.com/doi/full/10.1002/9781118960608.gbm00312		N	NA	NA		Go0023804	Gp0023804	NA
Bacteroidetes	Flavobacteriia	Flavobacteriales	Flavobacteriaceae	Flavobacterium	croceum	EMB47, DSM 17960, KCTC 12611	https://onlinelibrary.wiley.com/doi/full/10.1002/9781118960608.gbm00312		N	NA	NA		Go0013497	Gp0013497	2734482249
Bacteroidetes	Flavobacteriia	Flavobacteriales	Flavobacteriaceae	Flavobacterium	daejeonense	GH1-10, DSM 17708, KACC 11422	https://onlinelibrary.wiley.com/doi/full/10.1002/9781118960608.gbm00312		N	NA	NA		Go0013498	Gp0013498	2523533615
Bacteroidetes	Flavobacteriia	Flavobacteriales	Flavobacteriaceae	Flavobacterium	defluvii	Park EMB117, DSM 17963, KCTC 12612	https://onlinelibrary.wiley.com/doi/full/10.1002/9781118960608.gbm00312		N	NA	NA		Go0026509	Gp0148778	2695420958
Bacteroidetes	Flavobacteriia	Flavobacteriales	Flavobacteriaceae	Flavobacterium	degerlachei	Mergaert R-9106, AC23, CIP 108386, DSM 15718, LMG 21915	https://onlinelibrary.wiley.com/doi/full/10.1002/9781118960608.gbm00312		N	NA	NA		Go0026548	Gp0148777	2693429883
Bacteroidetes	Flavobacteriia	Flavobacteriales	Flavobacteriaceae	Flavobacterium	denitrificans	ED5, ATCC BAA-842, CIP 109214, DSM 15936	https://onlinelibrary.wiley.com/doi/full/10.1002/9781118960608.gbm00312		N	NA	NA		Go0013499	Gp0013499	2523533577
Bacteroidetes	Flavobacteriia	Flavobacteriales	Flavobacteriaceae	Flavobacterium	flevense	van der Meulen A-34, ACAM 579, ATCC 27944, CCUG 14832, CIP 104740, DSM 1076, IFO, NBRC, 14960, LMG 8328, NCIMB 12056	https://onlinelibrary.wiley.com/doi/full/10.1002/9781118960608.gbm00312		N	NA	NA		Go0029850	Gp0148753	2700988729
Bacteroidetes	Flavobacteriia	Flavobacteriales	Flavobacteriaceae	Flavobacterium	frigidarium	A2i, ATCC 700810, CIP 107124, LMG 21010, NCIMB 13737	https://onlinelibrary.wiley.com/doi/full/10.1002/9781118960608.gbm00312		N	NA	NA		NA	NA	NA
Bacteroidetes	Flavobacteriia	Flavobacteriales	Flavobacteriaceae	Flavobacterium	frigidimaris	KUC-1, DSM 15937, JCM 12218	https://onlinelibrary.wiley.com/doi/full/10.1002/9781118960608.gbm00312		N	NA	NA		Go0027326	Gp0148767	2695420960
Bacteroidetes	Flavobacteriia	Flavobacteriales	Flavobacteriaceae	Flavobacterium	frigoris	Mergaert R-9014, WA11, CIP 108385, DSM 15719, LMG 21922	https://onlinelibrary.wiley.com/doi/full/10.1002/9781118960608.gbm00312		N	NA	NA		Go0032914	Gp0148725	2693429909
Bacteroidetes	Flavobacteriia	Flavobacteriales	Flavobacteriaceae	Flavobacterium	fryxellicola	Mergaert R-7548, FR 64, CIP 108325, DSM 16209, LMG 22022	https://onlinelibrary.wiley.com/doi/full/10.1002/9781118960608.gbm00312		N	NA	NA		Go0026975	Gp0148769, Gp0150222	2744054791
Bacteroidetes	Flavobacteriia	Flavobacteriales	Flavobacteriaceae	Flavobacterium	gelidilacus	Mergaert R-8899, AC 35, CIP 108171, DSM 15343, LMG 21477	https://onlinelibrary.wiley.com/doi/full/10.1002/9781118960608.gbm00312		N	NA	NA		Go0013502	Gp0013502	2523533607
Bacteroidetes	Flavobacteriia	Flavobacteriales	Flavobacteriaceae	Flavobacterium	gillisiae	ACAM 601, CIP 107449, LMG 21422	https://onlinelibrary.wiley.com/doi/full/10.1002/9781118960608.gbm00312		N	NA	NA		NA	NA	NA
Bacteroidetes	Flavobacteriia	Flavobacteriales	Flavobacteriaceae	Flavobacterium	glaciei	0499, CGMCC 1.5380, CIP 109489, JCM 13953	https://onlinelibrary.wiley.com/doi/full/10.1002/9781118960608.gbm00312		N	NA	NA		Go0093903	Gp0093903	2596583583
Bacteroidetes	Flavobacteriia	Flavobacteriales	Flavobacteriaceae	Flavobacterium	granuli	Lee Kw05, CIP 108709, KCTC 12201, IAM 15099	https://onlinelibrary.wiley.com/doi/full/10.1002/9781118960608.gbm00312		N	NA	NA		NA	NA	NA
Bacteroidetes	Flavobacteriia	Flavobacteriales	Flavobacteriaceae	Flavobacterium	hercynium	WB 4.2-33, CIP 109241, DSM 18292	https://onlinelibrary.wiley.com/doi/full/10.1002/9781118960608.gbm00312		N	NA	NA		Go0030875	Gp0194192	2724679814
Bacteroidetes	Flavobacteriia	Flavobacteriales	Flavobacteriaceae	Flavobacterium	hibernum	ACAM 376, ATCC 51468, CIP 105745, DSM 12611, LMG 21424	https://onlinelibrary.wiley.com/doi/full/10.1002/9781118960608.gbm00312		N	NA	NA		Go0102134	Gp0102134	2648501293
Bacteroidetes	Flavobacteriia	Flavobacteriales	Flavobacteriaceae	Flavobacterium	hydatis	Strohl N, Reichenbach Cyaq1, ATCC 29551, CCUG, 35201, CIP 104741, DSM 2063, IFO, NBRC, 14958, LMG 8385, NRRL B-14732	https://onlinelibrary.wiley.com/doi/full/10.1002/9781118960608.gbm00312		Y	NA	NA		Go0029852	Gp0102130	2617271209
Bacteroidetes	Flavobacteriia	Flavobacteriales	Flavobacteriaceae	Flavobacterium	indicum	Saha and Chakrabarti GPTSA100-9, CIP 109464, DSM 17447, MTCC 6936	https://onlinelibrary.wiley.com/doi/full/10.1002/9781118960608.gbm00312		N	NA	NA		NA	NA	NA
Bacteroidetes	Flavobacteriia	Flavobacteriales	Flavobacteriaceae	Flavobacterium	johnsoniae	van Niel MYX 1.1.1, Reichenbach Cy j3, ATCC 17061, CCUG 35202, CFBP 3036, CIP 100931, DSM 2064, IFO, NBRC, 14942, LMG 1340, LMG 1341, JCM 8514, NCIMB 11054	https://onlinelibrary.wiley.com/doi/full/10.1002/9781118960608.gbm00312		N	NA	NA		Go0143329, Go0000161	Gp0000161, Gp0148861	2698536700
Bacteroidetes	Flavobacteriia	Flavobacteriales	Flavobacteriaceae	Flavobacterium	limicola	Tamaki ST-82, CIP 107957, DSM 15094, JCM 11473, LMG 21930	https://onlinelibrary.wiley.com/doi/full/10.1002/9781118960608.gbm00312		N	NA	NA		Go0027629	Gp0148765	2698536747
Bacteroidetes	Flavobacteriia	Flavobacteriales	Flavobacteriaceae	Flavobacterium	micromati	Mergaert R-9192, GR 28, CIP 108161, LMG 21919	https://onlinelibrary.wiley.com/doi/full/10.1002/9781118960608.gbm00312		N	NA	NA		NA	NA	NA
Bacteroidetes	Flavobacteriia	Flavobacteriales	Flavobacteriaceae	Flavobacterium	omnivorum	Zhou ZF-8, AS 1.2747, CIP 108050, JCM 11313, LMG 21986	https://onlinelibrary.wiley.com/doi/full/10.1002/9781118960608.gbm00312		N	NA	NA		Go0027604	NA	NA
Bacteroidetes	Flavobacteriia	Flavobacteriales	Flavobacteriaceae	Flavobacterium	pectinovorum	Dorey 81, Reichenbach Cy p1, ATCC 19366, CIP 104742, DSM 6368, IFO, NBRC, 15945, JCM 8518, LMG 4031, NCIMB 9059, USCC 1365	https://onlinelibrary.wiley.com/doi/full/10.1002/9781118960608.gbm00312		N	NA	NA		Go0029891	Gp0148750	2698536748
Bacteroidetes	Flavobacteriia	Flavobacteriales	Flavobacteriaceae	Flavobacterium	psychrolimnae	Mergaert R-7582, FR 57, CIP 108326, DSM 16141, LMG 22018	https://onlinelibrary.wiley.com/doi/full/10.1002/9781118960608.gbm00312		N	NA	NA		Go0508843, Go0026974	Gp0148770, Gp0393557	2879198178
Bacteroidetes	Flavobacteriia	Flavobacteriales	Flavobacteriaceae	Flavobacterium	psychrophilum	Ordal 3068, ATCC 49418, CCUG 35200, CIP 103534, DSM 3660, JCM 8519, LMG 13179, IAM 14308, IFO, NBRC, 15942, NCIMB 1947	https://onlinelibrary.wiley.com/doi/full/10.1002/9781118960608.gbm00312		N	NA	NA		Go0095220, Go0013505	Gp0013505, Gp0095220	2622736523
Bacteroidetes	Flavobacteriia	Flavobacteriales	Flavobacteriaceae	Flavobacterium	saccharophilum	024 Agbo and Moss, ACAM 581, ATCC 49530, CIP 104743, DSM 1811, IFO, NBRC, 15944, JCM 8520, LMG 8384, NCIMB 2072	https://onlinelibrary.wiley.com/doi/full/10.1002/9781118960608.gbm00312		N	NA	NA		Go0029892	Gp0148749	2698536752
Bacteroidetes	Flavobacteriia	Flavobacteriales	Flavobacteriaceae	Flavobacterium	saliperosum	S13, CGMCC 1.3801, CIP 109164, JCM 13331	https://onlinelibrary.wiley.com/doi/full/10.1002/9781118960608.gbm00312		N	NA	NA		Go0093905, Go0048263	Gp0048263, Gp0093905	2596583547
Bacteroidetes	Flavobacteriia	Flavobacteriales	Flavobacteriaceae	Flavobacterium	segetis	AT1048, CIP 109332, IMSNU 14050, JCM 12385, KCTC 12224	https://onlinelibrary.wiley.com/doi/full/10.1002/9781118960608.gbm00312		N	NA	NA		NA	NA	NA
Bacteroidetes	Flavobacteriia	Flavobacteriales	Flavobacteriaceae	Flavobacterium	soli	DS-6, CIP 108840, KCTC 12542	https://onlinelibrary.wiley.com/doi/full/10.1002/9781118960608.gbm00312		N	NA	NA		NA	NA	NA
Bacteroidetes	Flavobacteriia	Flavobacteriales	Flavobacteriaceae	Flavobacterium	succinicans	Anderson and Ordal 8, Reichenbach Cysu3, CIP 104744, DSM 4002, IFO, NBRC, 14905, LMG 10402, NCIMB 2277	https://onlinelibrary.wiley.com/doi/full/10.1002/9781118960608.gbm00312		Y	succinate;acetate;formate	succinate, acetate, and formate		Go0143340, Go0086802	Gp0086802, Gp0148872	2693429891
Bacteroidetes	Flavobacteriia	Flavobacteriales	Flavobacteriaceae	Flavobacterium	suncheonense	GH29-5, DSM 17707, KACC 11423	https://onlinelibrary.wiley.com/doi/full/10.1002/9781118960608.gbm00312		N	NA	NA		Go0013510	Gp0013510, Gp0068094	2630968897
Bacteroidetes	Flavobacteriia	Flavobacteriales	Flavobacteriaceae	Flavobacterium	tegetincola	A103, ACAM 602, CIP 107447, LMG 21423	https://onlinelibrary.wiley.com/doi/full/10.1002/9781118960608.gbm00312		N	NA	NA		NA	NA	NA
Bacteroidetes	Flavobacteriia	Flavobacteriales	Flavobacteriaceae	Flavobacterium	weaverense	AT1042, CIP 109334, IMSNU 14048, JCM 12384, KCTC 12223	https://onlinelibrary.wiley.com/doi/full/10.1002/9781118960608.gbm00312		N	NA	NA		NA	NA	NA
Bacteroidetes	Flavobacteriia	Flavobacteriales	Flavobacteriaceae	Flavobacterium	xanthum	Inoue 5-O-c, ACAM 81, CIP 107448, DSM 3661, IAM 12026, IFO, NBRC, 14972, LMG 8372, NCIMB 2069	https://onlinelibrary.wiley.com/doi/full/10.1002/9781118960608.gbm00312		N	NA	NA		Go0028393	Gp0148760	2700988712
Bacteroidetes	Flavobacteriia	Flavobacteriales	Flavobacteriaceae	Flavobacterium	xinjiangense	Zhou ZF-6, AS 1.2749, CIP 108285, JCM 11314, LMG 21985	https://onlinelibrary.wiley.com/doi/full/10.1002/9781118960608.gbm00312		N	NA	NA		Go0027605	NA	NA
Bacteroidetes	Cytophagia	Cytophagales	Cytophagaceae	Flectobacillus	major	ATCC 29496, DSM 103, LMG 13163, VKM B-859	https://onlinelibrary.wiley.com/doi/full/10.1002/9781118960608.gbm00265		N	NA	NA		Go0001169	Gp0001169	2509601041
Bacteroidetes	Cytophagia	Cytophagales	Cytophagaceae	Flectobacillus	lacus	CL-GP79, JCM 13398, KCCM 42271	https://onlinelibrary.wiley.com/doi/full/10.1002/9781118960608.gbm00265		N	NA	NA		Go0026228	NA	NA
Bacteroidetes	Cytophagia	Cytophagales	Cytophagaceae	Flexibacter	flexilis	CR-63, ATCC 23079, CIP 103988, DSM 6793, LMG 3989, NBRC 15060	https://onlinelibrary.wiley.com/doi/full/10.1002/9781118960608.gbm00266		N	NA	NA		Go0029853	Gp0131649	2675903165
Bacteroidetes	Cytophagia	Cytophagales	Cytophagaceae	Flexibacter	canadensis	UASM 9D, ATCC 29591, CIP 104802, DSM 3403, JCM 21819, LMG 8368, NBRC 15130	https://onlinelibrary.wiley.com/doi/full/10.1002/9781118960608.gbm00266		N	NA	NA		Go0004685	Gp0004685	2509276062
Bacteroidetes	Cytophagia	Cytophagales	Cytophagaceae	Flexibacter	elegans	NZ-1, ATCC 23112, CIP 104801, DSM 3317, JCM 21159, LMG 10750, NBRC 15055	https://onlinelibrary.wiley.com/doi/full/10.1002/9781118960608.gbm00266		N	NA	NA		Go0013566	Gp0013566	2524614599
Bacteroidetes	Cytophagia	Cytophagales	Cytophagaceae	Flexibacter	litoralis	SIO-4, ATCC 23117, CIP 106402, DSM 6794, NBRC 15988	https://onlinelibrary.wiley.com/doi/full/10.1002/9781118960608.gbm00266		N	NA	NA		Go0004687	Gp0004687	2509276059
Bacteroidetes	Cytophagia	Cytophagales	Cytophagaceae	Flexibacter	polymorphus	ATCC 27820, DSM 9678, LMG 13859, NBRC 16703	https://onlinelibrary.wiley.com/doi/full/10.1002/9781118960608.gbm00266		N	NA	NA		NA	NA	NA
Bacteroidetes	Cytophagia	Cytophagales	Cytophagaceae	Flexibacter	roseolus	CR-155, ATCC 23088, CIP 106406, DSM 9546, LMG 13856, NBRC 16707	https://onlinelibrary.wiley.com/doi/full/10.1002/9781118960608.gbm00266		N	NA	NA		NA	NA	NA
Bacteroidetes	Cytophagia	Cytophagales	Cytophagaceae	Flexibacter	ruber	GEY, ATCC 23103, DSM 9560, LMG 13857, NBRC 16677	https://onlinelibrary.wiley.com/doi/full/10.1002/9781118960608.gbm00266		N	NA	NA		Go0004780	Gp0116524	2636415974
Bacteroidetes	Cytophagia	Cytophagales	Cytophagaceae	Flexibacter	tractuosus	H-43, ATCC 23168, CIP 106410, DSM 4126, LMG 8378, NBRC 15989, VKM B-1430	https://onlinelibrary.wiley.com/doi/full/10.1002/9781118960608.gbm00266		N	NA	NA		NA	NA	NA
Chloroflexi	Anaerolineae	Anaerolineales	Anaerolineaceae	Flexilinea	flocculi	TC1, JCM 30897, CGMCC 1.5202	https://onlinelibrary.wiley.com/doi/full/10.1002/9781118960608.gbm01551		Y	acetate;lactate;succinate;propionate;formate;H2	acetate, lactate, succinate, propionate, formate, and hydrogen		Go0452511	Gp0316932	2788499930
Deferribacteres	Deferribactere	Deferribacterales	Deferribacteraceae	Flexistipes	sinusarabici	MAS 10, DSMZ 4947	https://onlinelibrary.wiley.com/doi/full/10.1002/9781118960608.gbm00473		Y	NA	NA		Go0003492	Gp0003492	2505679008
Bacteroidetes	Cytophagia	Cytophagales	Flammeovirgaceae	Flexithrix	dorotheae	QQ-3, ATCC 23163, DSM 6795, NBRC 15987, NBRC 102100, NCIMB 1390	https://onlinelibrary.wiley.com/doi/full/10.1002/9781118960608.gbm00278		N	NA	NA		Go0013568	Gp0013568	2515154145
Firmicutes	Clostridia	Clostridiales	Ruminococcaceae	Flintibacter	butyricus	BLS21, DSM27579, KCTC15544	https://onlinelibrary.wiley.com/doi/full/10.1002/9781118960608.gbm01734		Y	formate;acetate;butyrate	formate, acetate, and butyrate		NA	NA	NA
Bacteroidetes	Flavobacteriia	Flavobacteriales	Cryomorphaceae	Fluviicola	taffensis	RW262, DSM 16823, NCIMB 13979	https://onlinelibrary.wiley.com/doi/full/10.1002/9781118960608.gbm00290		N	NA	NA		Go0004860	Gp0004860	2503707007
Firmicutes	Clostridia	Clostridiales	Clostridiaceae	Fonticella	tunisiensis	BELH25, DSM, 24455, JCM, 17559	https://onlinelibrary.wiley.com/doi/full/10.1002/9781118960608.gbm01633		Y	formate;acetate;ethanol;CO2	formate, acetate, ethanol, CO2, and traces amounts of lactate		NA	NA	NA
Proteobacteria	Betaproteobacteria	Neisseriales	Neisseriaceae	Formivibrio	citricus	CreCit1, ATCC 49791, DSM 6150	https://onlinelibrary.wiley.com/doi/full/10.1002/9781118960608.gbm00977		Y	acetate;formate	acetate and formate		Go0102898	Gp0102898	2599185172
Bacteroidetes	Flavobacteriia	Flavobacteriales	Flavobacteriaceae	Formosa	algae	KMM 3553, CIP 107684, KCTC 12364	https://onlinelibrary.wiley.com/doi/full/10.1002/9781118960608.gbm00313		Y	NA	NA		Go0138139	Gp0143177	2724678980
Bacteroidetes	Flavobacteriia	Flavobacteriales	Flavobacteriaceae	Formosa	agariphila	KMM 3901, KCTC 12365, LMG 23005, DSM 15362	https://onlinelibrary.wiley.com/doi/full/10.1002/9781118960608.gbm00313		Y	NA	NA		Go0100822	Gp0100822	2585427664
Proteobacteria	Gammaproteobacteria	Thiotrichales	Francisellaceae	Francisella	philomiragia	ATCC 25015, DSM 7535	https://onlinelibrary.wiley.com/doi/full/10.1002/9781118960608.gbm01215		N	NA	NA		Go0001437	Gp0001437, Gp0117774	2630968846
Actinobacteria	Actinobacteria	Frankiales	Frankiaceae	Frankia	alni	DSM 45986T, CECT 9034T, then called Alnus crispa, from Quebec, Canada, Normand and Lalonde, 1982, MpI1, M16467, and M16477, Pozzi et al., 2018	https://onlinelibrary.wiley.com/doi/full/10.1002/9781118960608.gbm00042.pub2		N	NA	NA		NA	NA	NA
Actinobacteria	Actinobacteria	Frankiales	Frankiaceae	Frankia	asymbiotica	M16386T, DSM 100626 T, CECT 9040 T	https://onlinelibrary.wiley.com/doi/full/10.1002/9781118960608.gbm00042.pub2		N	NA	NA		NA	NA	NA
Actinobacteria	Actinobacteria	Frankiales	Frankiaceae	Frankia	canadensis	ARgP5T, DSM 45898T, CECT 9033 T, Canada, Normand and Lalonde, 1982	https://onlinelibrary.wiley.com/doi/full/10.1002/9781118960608.gbm00042.pub2		N	NA	NA		NA	NA	NA
Actinobacteria	Actinobacteria	Frankiales	Frankiaceae	Frankia	casuarinae	CcI3T, DSM 45818T, CECT 9043T, USA, inoculated with soil from Florida, Zhang et al., 1984, namely ORS020606, CeD, ORS022602, ORS020607, CeF, ORS020608, HFP022801, AllI1, ORS021001, Cj1-82, and ORS020609, Fernandez et al., 1989, Pozzi et al., 2018, BMG5.23, Thr, CeD, TA, Cj1-82, Cg70.4, Allo2, CcI6, BR, Cg70.3, ORS022602, CeF, ORS020608, AllI1, Simonet et al., 1999	https://onlinelibrary.wiley.com/doi/full/10.1002/9781118960608.gbm00042.pub2		N	NA	NA		Go0118390, Go0042563	Gp0042563, Gp0123537	2527291627
Actinobacteria	Actinobacteria	Frankiales	Frankiaceae	Frankia	coriariae	BMG5.1T, CECT 9032T, DSM 100624T, Gtari et al., 2015, Gtari et al., 2015	https://onlinelibrary.wiley.com/doi/full/10.1002/9781118960608.gbm00042.pub2		N	NA	NA		NA	NA	NA
Actinobacteria	Actinobacteria	Frankiales	Frankiaceae	Frankia	discariae	BCU110501T, DSM 46785T, CECT 9042T, Chaia 1998	https://onlinelibrary.wiley.com/doi/full/10.1002/9781118960608.gbm00042.pub2		N	NA	NA		NA	NA	NA
Actinobacteria	Actinobacteria	Frankiales	Frankiaceae	Frankia	elaeagni	BMG5.12T, DSM 46783T, CECT 9031T, Gtari et al., 2004	https://onlinelibrary.wiley.com/doi/full/10.1002/9781118960608.gbm00042.pub2		N	NA	NA		NA	NA	NA
Actinobacteria	Actinobacteria	Frankiales	Frankiaceae	Frankia	inefficax	EuI1cT, DSM 45817T, CECT 9037T, USA, Baker et al., 1980	https://onlinelibrary.wiley.com/doi/full/10.1002/9781118960608.gbm00042.pub2		N	NA	NA		NA	NA	NA
Actinobacteria	Actinobacteria	Frankiales	Frankiaceae	Frankia	irregularis	G2T, DSM 45899T, CECT 9038T, Diem et al., 1982	https://onlinelibrary.wiley.com/doi/full/10.1002/9781118960608.gbm00042.pub2		N	NA	NA		NA	NA	NA
Actinobacteria	Actinobacteria	Frankiales	Frankiaceae	Frankia	saprophytica	CN3T, DSM 105290 T, CECT 314 T	https://onlinelibrary.wiley.com/doi/full/10.1002/9781118960608.gbm00042.pub2		N	NA	NA		NA	NA	NA
Actinobacteria	Actinobacteria	Frankiales	Frankiaceae	Frankia	torreyi	CpI1T, DSM 44263T, CECT 9035T, USA, Callaham et al., 1978, . The s, CpI1, etc., Fernandez et al., 1989, Nouioui et al., 2016a, ACN1Ag, Ag24-251, ArI3, ARgN22d, Ar24H3, Ar24O2, and A2J	https://onlinelibrary.wiley.com/doi/full/10.1002/9781118960608.gbm00042.pub2		N	NA	NA		NA	NA	NA
Actinobacteria	Actinobacteria	Frankiales	Frankiaceae	Frankia	californiensis	NA	https://onlinelibrary.wiley.com/doi/full/10.1002/9781118960608.gbm00042.pub2		N	NA	NA		NA	NA	NA
Actinobacteria	Actinobacteria	Frankiales	Frankiaceae	Frankia	datiscae	NA	https://onlinelibrary.wiley.com/doi/full/10.1002/9781118960608.gbm00042.pub2		N	NA	NA		NA	NA	NA
Proteobacteria	Gammaproteobacteria	Xanthomonadales	Xanthomonadaceae	Frateuria	aurantia	IFO 3245, ATCC 33424, DSM 6220	https://onlinelibrary.wiley.com/doi/full/10.1002/9781118960608.gbm01230		N	NA	NA		Go0009358	Gp0009358	2509601034
Proteobacteria	Gammaproteobacteria	Pasteurellales	Pasteurellaceae	Frederiksenia	canicola	HPA 21, DSM 25797, CCUG 62410	https://onlinelibrary.wiley.com/doi/full/10.1002/9781118960608.gbm01847		Y	NA	NA		Go0402661	Gp0290560	2786546148
Actinobacteria	Actinobacteria	Propionibacteriales	Propionibacteriaceae	Friedmanniella	antarctica	AA-1042, DSM 11053, JCM 11651, NBRC 16127	https://onlinelibrary.wiley.com/doi/full/10.1002/9781118960608.gbm00162		N	NA	NA		NA	NA	NA
Actinobacteria	Actinobacteria	Propionibacteriales	Propionibacteriaceae	Friedmanniella	capsulata	Ben 108, ACM 5120, CCUG 43143, DSM 12936, JCM 13522	https://onlinelibrary.wiley.com/doi/full/10.1002/9781118960608.gbm00162		N	NA	NA		Go0551205	Gp0502566	2918354206
Actinobacteria	Actinobacteria	Propionibacteriales	Propionibacteriaceae	Friedmanniella	lacustris	EL-17A, ATCC BAA-165, CIP 106992, DSM 11465, JCM 11951, NCFB 3066	https://onlinelibrary.wiley.com/doi/full/10.1002/9781118960608.gbm00162		N	NA	NA		Go0027806	NA	NA
Actinobacteria	Actinobacteria	Propionibacteriales	Propionibacteriaceae	Friedmanniella	spumicola	Ben 107, ACM 5121	https://onlinelibrary.wiley.com/doi/full/10.1002/9781118960608.gbm00162		N	NA	NA		Go0025057	NA	NA
Desulfobacterota	Desulfovibrionia	Desulfovibrionales	Desulfovibrionaceae	Frigididesulfovibrio	cuneatus	STL1, DSM 11392	https://onlinelibrary.wiley.com/doi/full/10.1002/9781118960608.gbm01891		Y	NA	NA		Go0264852	NA	NA
Desulfobacterota	Desulfovibrionia	Desulfovibrionales	Desulfovibrionaceae	Frigididesulfovibrio	litoralis	STL6, DSM 11393	https://onlinelibrary.wiley.com/doi/full/10.1002/9781118960608.gbm01891		Y	NA	NA		Go0013976	Gp0013976	2582580730
Actinobacteria	Actinobacteria	Micrococcales	Microbacteriaceae	Frigoribacterium	faeni	801, ATCC BAA-3, DSM 10309, JCM 11265, NBRC 103066	https://onlinelibrary.wiley.com/doi/full/10.1002/9781118960608.gbm00097		N	NA	NA		Go0028598	Gp0220383	2820973839
Actinobacteria	Actinobacteria	Micrococcales	Microbacteriaceae	Frondihabitans	australicus	E1HC-02, DSM 17894, JCM 13598	https://onlinelibrary.wiley.com/doi/full/10.1002/9781118960608.gbm00098.pub2		N	NA	NA		Go0030872	Gp0220356	2775506716
Actinobacteria	Actinobacteria	Micrococcales	Microbacteriaceae	Frondihabitans	cladoniiphilus	CafT13, DSM 23273, LMG 25550	https://onlinelibrary.wiley.com/doi/full/10.1002/9781118960608.gbm00098.pub2		N	NA	NA		Go0031517	NA	NA
Actinobacteria	Actinobacteria	Micrococcales	Microbacteriaceae	Frondihabitans	peucedani	RS-15, 5KCTC 13435, DSM 22180	https://onlinelibrary.wiley.com/doi/full/10.1002/9781118960608.gbm00098.pub2		N	NA	NA		Go0030733	NA	NA
Actinobacteria	Actinobacteria	Micrococcales	Microbacteriaceae	Frondihabitans	sucicola	GRS42, KACC 15521, NBRC 108728	https://onlinelibrary.wiley.com/doi/full/10.1002/9781118960608.gbm00098.pub2		N	NA	NA		NA	NA	NA
Firmicutes	Clostridia	Halanaerobiales	Halobacteroidaceae	Fuchsiella	alkaliacetigena	Z-7100T, DSM 24880, VKM B-2667	https://onlinelibrary.wiley.com/doi/full/10.1002/9781118960608.gbm01451		N	NA	NA		Go0043661	NA	NA
Firmicutes	Clostridia	Halanaerobiales	Halobacteroidaceae	Fuchsiella	ferrireducens	Z-7101T, DSM 26031, VKM B-2766	https://onlinelibrary.wiley.com/doi/full/10.1002/9781118960608.gbm01451		Y	propionate	propionate with acetate and butyrate as minor products		NA	NA	NA
Desulfobacterota	Desulfovibrionia	Desulfovibrionales	Desulfovibrionaceae	Fundidesulfovibrio	putealis	B7-43, ATCC BAA-905, DSM 16056	https://onlinelibrary.wiley.com/doi/full/10.1002/9781118960608.gbm01886		Y	NA	NA		Go0014033	Gp0014033	2523231030
Firmicutes	Clostridia	Clostridiales	incertae Sedis - Family II	Fusibacter	paucivorans	SEBR 4211, DSM 12116	https://onlinelibrary.wiley.com/doi/full/10.1002/9781118960608.gbm00723		Y	acetate;butyrate;CO2;H2	Acetate, butyrate, CO2, H2		Go0013574	NA	NA
Firmicutes	Clostridia	Lachnospirales	Lachnospiraceae	Fusicatenibacter	saccharivorans	HT03-11, DSM 26062, JCM 18507, KCTC 15502, YIT 12554	https://onlinelibrary.wiley.com/doi/full/10.1002/9781118960608.gbm01639		Y	lactate;formate;acetate;succinate	lactate, formate, acetate and succinate		NA	NA	NA
Fusobacteria	Fusobacteriia	Fusobacteriales	Fusobacteriaceae	Fusobacterium	nucleatum	ATCC 25586, CCUG 32989, CCUG 33059, CIP 101130, JCM 8532, LMG 13131	https://onlinelibrary.wiley.com/doi/full/10.1002/9781118960608.gbm00768		N	NA	NA		Go0000694	Gp0000694	637000117
Fusobacteria	Fusobacteriia	Fusobacteriales	Fusobacteriaceae	Fusobacterium	nucleatum	ATCC 51191, CCUG 32879, CIP 104879, JCM 11025, NCTC 12276	https://onlinelibrary.wiley.com/doi/full/10.1002/9781118960608.gbm00768		N	NA	NA		Go0005452	Gp0005452	2540341044
Fusobacteria	Fusobacteriia	Fusobacteriales	Fusobacteriaceae	Fusobacterium	nucleatum	ATCC 51190, CCUG 32880, CIP 104878, DSM 19508, JCM 11024, NCTC 11326	https://onlinelibrary.wiley.com/doi/full/10.1002/9781118960608.gbm00768		N	NA	NA		Go0201136, Go0022782	Gp0022782, Gp0384205	2856191474
Fusobacteria	Fusobacteriia	Fusobacteriales	Fusobacteriaceae	Fusobacterium	nucleatum	ATCC 49256, CCUG 37843, CIP 104988, DSM 19507, JCM 11023	https://onlinelibrary.wiley.com/doi/full/10.1002/9781118960608.gbm00768		N	NA	NA		Go0001476	Gp0001476	638341097
Fusobacteria	Fusobacteriia	Fusobacteriales	Fusobacteriaceae	Fusobacterium	canifelinum	RMA 1036, ATCC BAA-689, CCUG 49733, DSM 15542	https://onlinelibrary.wiley.com/doi/full/10.1002/9781118960608.gbm00768		Y	acetate;butyrate	acetic and butyric acids		Go0027334	NA	NA
Fusobacteria	Fusobacteriia	Fusobacteriales	Fusobacteriaceae	Fusobacterium	equinum	JCM 11174, NCTC 13176, VPB 4027	https://onlinelibrary.wiley.com/doi/full/10.1002/9781118960608.gbm00768		Y	acetate;propionate;butyrate	acetic, propionic, and butyric acids		Go0028342	NA	NA
Fusobacteria	Fusobacteriia	Fusobacteriales	Fusobacteriaceae	Fusobacterium	gonidiaformans	ATCC 25563, CCUG 16790	https://onlinelibrary.wiley.com/doi/full/10.1002/9781118960608.gbm00768		N	NA	NA		Go0003576	Gp0003576, Gp0314083	645951804
Fusobacteria	Fusobacteriia	Fusobacteriales	Fusobacteriaceae	Fusobacterium	mortiferum	ATCC 25557, CCUG 14475	https://onlinelibrary.wiley.com/doi/full/10.1002/9781118960608.gbm00768		N	NA	NA		Go0033120	NA	NA
Fusobacteria	Fusobacteriia	Fusobacteriales	Fusobacteriaceae	Fusobacterium	naviforme	ATCC 25832, CCUG 50052, NCTC 13121	https://onlinelibrary.wiley.com/doi/full/10.1002/9781118960608.gbm00768		N	NA	NA		Go0500209, Go0088812	Gp0088812, Gp0384409	2859142826
Fusobacteria	Fusobacteriia	Fusobacteriales	Fusobacteriaceae	Fusobacterium	necrogenes	ATCC 25556, CCUG 4949, NCTC 10723	https://onlinelibrary.wiley.com/doi/full/10.1002/9781118960608.gbm00768		N	NA	NA		Go0500109	Gp0384309	2869315825
Fusobacteria	Fusobacteriia	Fusobacteriales	Fusobacteriaceae	Fusobacterium	necrophorum	ATCC 25286, CCUG 9994, CIP 104559, JCM 3718, VPI 2891	https://onlinelibrary.wiley.com/doi/full/10.1002/9781118960608.gbm00768		N	NA	NA		Go0099460	Gp0099460, Gp0441415	2847466697
Fusobacteria	Fusobacteriia	Fusobacteriales	Fusobacteriaceae	Fusobacterium	perfoetens	ATCC 29250	https://onlinelibrary.wiley.com/doi/full/10.1002/9781118960608.gbm00768		Y	NA	NA		Go0044079	Gp0044079	2571042013
Fusobacteria	Fusobacteriia	Fusobacteriales	Fusobacteriaceae	Fusobacterium	peridonticum	EK1-15, ATCC 33693, CCUG 14345, JCM 12991	https://onlinelibrary.wiley.com/doi/full/10.1002/9781118960608.gbm00768		Y	NA	NA		Go0003876	Gp0003876	645951848
Fusobacteria	Fusobacteriia	Fusobacteriales	Fusobacteriaceae	Fusobacterium	russii	ATCC 25533	https://onlinelibrary.wiley.com/doi/full/10.1002/9781118960608.gbm00768		N	NA	NA		Go0018673	Gp0018673	2519899634
Fusobacteria	Fusobacteriia	Fusobacteriales	Fusobacteriaceae	Fusobacterium	simiae	7511 R2-13, ATCC 33568, CCUG 16798, Slots and Potts 7511 R2-13	https://onlinelibrary.wiley.com/doi/full/10.1002/9781118960608.gbm00768		Y	butyrate;acetate	butyrate; major amounts of acetate and small amounts or propionate, lactate, and succinate		Go0029765	NA	NA
Fusobacteria	Fusobacteriia	Fusobacteriales	Fusobacteriaceae	Fusobacterium	ulcerans	ATCC 49185, CCUG 50053, NCTC 12111	https://onlinelibrary.wiley.com/doi/full/10.1002/9781118960608.gbm00768		Y	butyrate;acetate	butyrate is the major fermentation product; major amounts of acetate and small amounts or propionate, lactate, and succinate		Go0003598	Gp0003598, Gp0314080, Gp0443976	2841649680
Fusobacteria	Fusobacteriia	Fusobacteriales	Fusobacteriaceae	Fusobacterium	varium	ATCC 8501, CCUG 4858, NCTC 10560	https://onlinelibrary.wiley.com/doi/full/10.1002/9781118960608.gbm00768		N	NA	NA		Go0520832	Gp0445033	2847458331
Bacteroidetes	Flavobacteriia	Flavobacteriales	Flavobacteriaceae	Gaetbulibacter	saemankumensis	SMK-12, DSM 17032, KCTC 12379	https://onlinelibrary.wiley.com/doi/full/10.1002/9781118960608.gbm00314		N	NA	NA		Go0013575	Gp0013575	2524614665
Actinobacteria	Rubrobacteria	Gaiellales	Gaiellaceae	Gaiella	occulta	F2-233, CECT 7815, LMG 26412	https://onlinelibrary.wiley.com/doi/full/10.1002/9781118960608.gbm01469		N	NA	NA		Go0031936	NA	NA
Actinobacteria	Actinobacteria	Micrococcales	Microbacteriaceae	Galbitalea	soli	KIS82-1T, KACC 15520T, NBRC 108727T	https://onlinelibrary.wiley.com/doi/full/10.1002/9781118960608.gbm01303		N	NA	NA		NA	NA	NA
Proteobacteria	Gammaproteobacteria	Pasteurellales	Pasteurellaceae	Gallibacterium	anatis	F149, ATCC 43329, NCTC 11413	https://onlinelibrary.wiley.com/doi/full/10.1002/9781118960608.gbm01848		Y	NA	NA		Go0500243	Gp0384443	2833159525
Proteobacteria	Gammaproteobacteria	Pasteurellales	Pasteurellaceae	Gallibacterium	melopsittaci	F450, CCUG 36331, CCM 7538	https://onlinelibrary.wiley.com/doi/full/10.1002/9781118960608.gbm01848		Y	NA	NA		Go0031111	NA	NA
Proteobacteria	Gammaproteobacteria	Pasteurellales	Pasteurellaceae	Gallibacterium	salpingitidis	F150, CCUG 15564, NCTC 11414	https://onlinelibrary.wiley.com/doi/full/10.1002/9781118960608.gbm01848		Y	NA	NA		Go0499527	Gp0383406	2833112494
Proteobacteria	Gammaproteobacteria	Pasteurellales	Pasteurellaceae	Gallibacterium	trehalosifermentans	52/S3/90, CCUG 55631, CCM 7539	https://onlinelibrary.wiley.com/doi/full/10.1002/9781118960608.gbm01848		Y	NA	NA		Go0031114	NA	NA
Firmicutes	Clostridia	Clostridiales	incertae Sedis - Family I	Gallicola	barnesae	HKB-5, ATCC 49795, DSM 3244	https://onlinelibrary.wiley.com/doi/full/10.1002/9781118960608.gbm00714		N	NA	NA		Go0027990	Gp0538742	NA
Proteobacteria	Betaproteobacteria	Nitrosomonadales	Gallionellaceae	Gallionella	ferruginea	NA	https://onlinelibrary.wiley.com/doi/full/10.1002/9781118960608.gbm00988		N	NA	NA		NA	NA	NA
Firmicutes	Clostridia	Clostridiales	Eubacteriaceae	Garciella	nitratireducens	MET79, DSM 15102, CIP 107615	https://onlinelibrary.wiley.com/doi/full/10.1002/9781118960608.gbm00630		Y	lactate;acetate;butyrate;H2;CO2	Lactate, acetate, butyrate, H2, and CO2		Go0013577	Gp0013577	2568526006
Actinobacteria	Actinobacteria	Bifidobacteriales	Bifidobacteriaceae	Gardnerella	vaginalis	ATCC 14018, 594 of Gardner and Dukes, 1955	https://onlinelibrary.wiley.com/doi/full/10.1002/9781118960608.gbm00020		Y	acetate	Acetic acid; some strains also produce one or more of lactic, formic, or succinic acids		Go0518937, Go0116265, Go0001480	Gp0001480, Gp0120669, Gp0443066	648276678
Bacteroidetes	Flavobacteriia	Flavobacteriales	Flavobacteriaceae	Gelidibacter	algens	ACAM 536, ATCC 700364	https://onlinelibrary.wiley.com/doi/full/10.1002/9781118960608.gbm00315		N	NA	NA		Go0028922	NA	NA
Bacteroidetes	Flavobacteriia	Flavobacteriales	Flavobacteriaceae	Gelidibacter	gilvus	IC158, ACAM 1054, CIP 108531	https://onlinelibrary.wiley.com/doi/full/10.1002/9781118960608.gbm00315		N	NA	NA		Go0028112	NA	NA
Bacteroidetes	Flavobacteriia	Flavobacteriales	Flavobacteriaceae	Gelidibacter	mesophilus	2SM29, CECT 5103, DSM 14095	https://onlinelibrary.wiley.com/doi/full/10.1002/9781118960608.gbm00315		N	NA	NA		Go0013578	Gp0013578	2523231061
Bacteroidetes	Flavobacteriia	Flavobacteriales	Flavobacteriaceae	Gelidibacter	salicanalis	IC162, ACAM 1053, CIP 108532	https://onlinelibrary.wiley.com/doi/full/10.1002/9781118960608.gbm00315		N	NA	NA		Go0572155	Gp0546727	NA
Firmicutes	Clostridia	Thermoanaerobacterales	Thermoanaerobacteraceae	Gelria	glutamica	TGO, ATCC BAA-262, DSM 14054	https://onlinelibrary.wiley.com/doi/full/10.1002/9781118960608.gbm00747		N	NA	NA		Go0013579	NA	NA
Firmicutes	Bacilli	Bacillales	Incertae Sedis - Family II	Gemella	haemolysans	ATCC 10379, CCUG 37985, CIP 101126, LMG 18984, NCTC 12968	https://onlinelibrary.wiley.com/doi/full/10.1002/9781118960608.gbm00578		Y	L-lactate;acetate	L-lactic and acetic acids		Go0003990	Gp0003990	645058834
Firmicutes	Bacilli	Bacillales	Incertae Sedis - Family II	Gemella	bergeri	617-93, ATCC 700627, CCUG 37817, CIP 105584, LMG 18983	https://onlinelibrary.wiley.com/doi/full/10.1002/9781118960608.gbm00578		Y	NA	NA		Go0039101	Gp0039101	2600255235
Firmicutes	Bacilli	Bacillales	Incertae Sedis - Family II	Gemella	cuniculi	M60449/99/1, ATCC BAA-287, CCUG 42726, CIP 106481	https://onlinelibrary.wiley.com/doi/full/10.1002/9781118960608.gbm00578		Y	NA	NA		NA	NA	NA
Firmicutes	Bacilli	Bacillales	Incertae Sedis - Family II	Gemella	morbillorum	Prvot 2917B, ATCC 27824, CCUG 15561, CCUG 18164, CIP 81.10, DSM 20572, LMG 18985, NCTC 11323, VPI 5424	https://onlinelibrary.wiley.com/doi/full/10.1002/9781118960608.gbm00578		Y	L-lactate;acetate	L-lactic and acetic acids		Go0468485	Gp0342097	2808606651
Firmicutes	Bacilli	Bacillales	Incertae Sedis - Family II	Gemella	palaticanis	M663-98-1, ATCC BAA-58, CCUG 39489, CIP 106318	https://onlinelibrary.wiley.com/doi/full/10.1002/9781118960608.gbm00578		Y	NA	NA		Go0579139, Go0018989	Gp0018989, Gp0553939	NA
Firmicutes	Bacilli	Bacillales	Incertae Sedis - Family II	Gemella	sanguinis	2045-94, ATCC 700632, CCUG 37820, CIP 105929, LMG 18986	https://onlinelibrary.wiley.com/doi/full/10.1002/9781118960608.gbm00578		Y	NA	NA		Go0044080	Gp0044080	2561511075
Verrucomicrobia	Opitutae	Opitutales	Opitutaceae	Geminisphaera	colitermitum	TAV2T, ATCC BAA-2264, DSM 25453, NRRL B-59605	https://onlinelibrary.wiley.com/doi/full/10.1002/9781118960608.gbm01542		Y	propionate;acetate;succinate;CO2	propionate, acetate, succinate, and CO2		Go0385406	NA	NA
Planctomycetes	Planctomycetia	Planctomycetales	Planctomycetaceae	Gemmata	obscuriglobus	DSM 5831, ACM 2246	https://onlinelibrary.wiley.com/doi/full/10.1002/9781118960608.gbm00783		N	NA	NA		Go0519292	Gp0443430, Gp0551543	2836862175
Gemmatimonadetes	Gemmatimonadetes	Gemmatimonadales	Gemmatimonadaceae	Gemmatimonas	aurantiaca	T-27, JCM 11422, DSM 14586	https://onlinelibrary.wiley.com/doi/full/10.1002/9781118960608.gbm00775		N	NA	NA		NA	NA	NA
Proteobacteria	Alphaproteobacteria	Rhizobiales	Hyphomicrobiaceae	Gemmiger	formicilis	ATCC 27749	https://onlinelibrary.wiley.com/doi/full/10.1002/9781118960608.gbm00819		Y	butyrate	butyrate and usually formate and lactate; other products may include acetate, pyruvate, succinate, and malonate		Go0088737	Gp0088737	2590828806
Proteobacteria	Alphaproteobacteria	Rhodobacterales	Rhodobacteraceae	Gemmobacter	aquatilis	NA	https://onlinelibrary.wiley.com/doi/full/10.1002/9781118960608.gbm00853		Y	NA	NA		NA	NA	NA
Firmicutes	Bacilli	Bacillales	Bacillaceae	Geobacillus	stearothermophilus	ATCC 12980, DSM 22, NCIMB 8923, NCTC 10339	https://onlinelibrary.wiley.com/doi/full/10.1002/9781118960608.gbm00533		N	NA	NA		Go0045189	Gp0045189	2654587565
Firmicutes	Bacilli	Bacillales	Bacillaceae	Geobacillus	caldoxylosilyticus	S1812, ATCC 700356, DSM 12041	https://onlinelibrary.wiley.com/doi/full/10.1002/9781118960608.gbm00533		N	NA	NA		Go0511256, Go0024045	Gp0024045, Gp0401311	2829795795
Firmicutes	Bacilli	Bacillales	Bacillaceae	Geobacillus	debilis	Tf, DSM 16016, NCIMB 13995	https://onlinelibrary.wiley.com/doi/full/10.1002/9781118960608.gbm00533		N	NA	NA		Go0013583	Gp0013583	2515154121
Firmicutes	Bacilli	Bacillales	Bacillaceae	Geobacillus	gargensis	Ga, DSM 15378, VKM B-2300	https://onlinelibrary.wiley.com/doi/full/10.1002/9781118960608.gbm00533		N	NA	NA		Go0027139	Gp0401002	NA
Firmicutes	Bacilli	Bacillales	Bacillaceae	Geobacillus	jurassicus	DS1, VKM B-2301, DSM 15726	https://onlinelibrary.wiley.com/doi/full/10.1002/9781118960608.gbm00533		N	NA	NA		Go0180214	NA	NA
Firmicutes	Bacilli	Bacillales	Bacillaceae	Geobacillus	kaustophilus	ATCC 8005, LMG 9819, NCIMB 8547	https://onlinelibrary.wiley.com/doi/full/10.1002/9781118960608.gbm00533		N	NA	NA		NA	NA	NA
Firmicutes	Bacilli	Bacillales	Bacillaceae	Geobacillus	lituanicus	N-3, DSM 15325, VKM B-2294	https://onlinelibrary.wiley.com/doi/full/10.1002/9781118960608.gbm00533		N	NA	NA		Go0027533	Gp0456275	NA
Firmicutes	Bacilli	Bacillales	Bacillaceae	Geobacillus	pallidus	H12, DSM 3670, LMG 11159, KCTC 3564	https://onlinelibrary.wiley.com/doi/full/10.1002/9781118960608.gbm00533		N	NA	NA		Go0028771	NA	NA
Firmicutes	Bacilli	Bacillales	Bacillaceae	Geobacillus	subterraneus	34, DSM 13552, VKM B-2226, AS 12763	https://onlinelibrary.wiley.com/doi/full/10.1002/9781118960608.gbm00533		N	NA	NA		Go0098728	Gp0098728	NA
Firmicutes	Bacilli	Bacillales	Bacillaceae	Geobacillus	tepidamans	GS5-97, ATCC BAA-942, DSM 16325	https://onlinelibrary.wiley.com/doi/full/10.1002/9781118960608.gbm00533		N	NA	NA		Go0026076	Gp0456283	2861206899
Firmicutes	Bacilli	Bacillales	Bacillaceae	Geobacillus	thermocatenulatus	DSM 730, VKM B-1259, 178	https://onlinelibrary.wiley.com/doi/full/10.1002/9781118960608.gbm00533		N	NA	NA		Go0032789	NA	NA
Firmicutes	Bacilli	Bacillales	Bacillaceae	Geobacillus	thermodenitrificans	DSM 465, LMG 17532, ATCC 29492	https://onlinelibrary.wiley.com/doi/full/10.1002/9781118960608.gbm00533		N	NA	NA		Go0032919	Gp0032919	2554235472
Firmicutes	Bacilli	Bacillales	Bacillaceae	Geobacillus	thermoglucosidasius	LMG 7137, ATCC 43742, DSM 2542	https://onlinelibrary.wiley.com/doi/full/10.1002/9781118960608.gbm00533		N	NA	NA		Go0114146	Gp0117884, Gp0143567	2627853848
Firmicutes	Bacilli	Bacillales	Bacillaceae	Geobacillus	thermoleovorans	ATCC 43513, DSM 5366, LEH-1	https://onlinelibrary.wiley.com/doi/full/10.1002/9781118960608.gbm00533		N	NA	NA		Go0028773	NA	NA
Firmicutes	Bacilli	Bacillales	Bacillaceae	Geobacillus	toebii	SK-1, DSM 14590, KCTC 0306BP	https://onlinelibrary.wiley.com/doi/full/10.1002/9781118960608.gbm00533		N	NA	NA		Go0411527	Gp0305117, Gp0400883	2829804122
Firmicutes	Bacilli	Bacillales	Bacillaceae	Geobacillus	uzenensis	U, DSM 13551, VKM B-2229, AS 12764	https://onlinelibrary.wiley.com/doi/full/10.1002/9781118960608.gbm00533		N	NA	NA		Go0028253	NA	NA
Firmicutes	Bacilli	Bacillales	Bacillaceae	Geobacillus	vulcani	3s-1, CIP 106305, DSM 13174	https://onlinelibrary.wiley.com/doi/full/10.1002/9781118960608.gbm00533		N	NA	NA		Go0028345	NA	NA
Proteobacteria	Deltaproteobacteria	Desulfuromonales	Geobacteraceae	Geobacter	metallireducens	GS-15, ATCC 53774, DSM 7210	https://onlinelibrary.wiley.com/doi/full/10.1002/9781118960608.gbm01043		N	NA	NA		Go0000429	Gp0000429	637000119
Proteobacteria	Deltaproteobacteria	Desulfuromonales	Geobacteraceae	Geobacter	chapellei	172, DSM 13688	https://onlinelibrary.wiley.com/doi/full/10.1002/9781118960608.gbm01043		N	NA	NA		Go0029553	NA	NA
Proteobacteria	Deltaproteobacteria	Desulfuromonales	Geobacteraceae	Geobacter	grbiciae	TACP-2, ATCC BAA-45, DSM 13689	https://onlinelibrary.wiley.com/doi/full/10.1002/9781118960608.gbm01043		N	NA	NA		Go0027767	NA	NA
Proteobacteria	Deltaproteobacteria	Desulfuromonales	Geobacteraceae	Geobacter	hydrogenophilus	H-2, ATCC 51590, DSM 13691	https://onlinelibrary.wiley.com/doi/full/10.1002/9781118960608.gbm01043		N	NA	NA		Go0029733	NA	NA
Proteobacteria	Deltaproteobacteria	Desulfuromonales	Geobacteraceae	Geobacter	sulfurreducens	PCA, ATCC 51573, DSM 12127	https://onlinelibrary.wiley.com/doi/full/10.1002/9781118960608.gbm01043		N	NA	NA		Go0000602	Gp0000602	637000120
Proteobacteria	Deltaproteobacteria	Desulfuromonales	Geobacteraceae	Geobacter	humireducens	NA	https://onlinelibrary.wiley.com/doi/full/10.1002/9781118960608.gbm01043		N	NA	NA		NA	NA	NA
Actinobacteria	Actinobacteria	Geodermatophilales	Geodermatophilaceae	Geodermatophilus	africanus	CF11/1, DSM 45422, CCUG 62969, MTCC 11556	https://onlinelibrary.wiley.com/doi/full/10.1002/9781118960608.gbm00044.pub2		N	NA	NA		Go0102884	Gp0102884	2599185203
Actinobacteria	Actinobacteria	Geodermatophilales	Geodermatophilaceae	Geodermatophilus	amargosae	G96, DSM 46136, CCUG 62971, MTCC 11559, ATCC 25081, JCM 3153, NBRC 13316, NRRL B-3578, KCTC 9360	https://onlinelibrary.wiley.com/doi/full/10.1002/9781118960608.gbm00044.pub2		N	NA	NA		Go0102888	Gp0102888	2599185195
Actinobacteria	Actinobacteria	Geodermatophilales	Geodermatophilaceae	Geodermatophilus	aquaeductus	BMG 801, DSM 46834, CECT 8822	https://onlinelibrary.wiley.com/doi/full/10.1002/9781118960608.gbm00044.pub2		N	NA	NA		Go0357329	Gp0194259	2724679686
Actinobacteria	Actinobacteria	Geodermatophilales	Geodermatophilaceae	Geodermatophilus	arenarius	CF5/4, DSM 45418, MTCC 11413, CCUC 62763	https://onlinelibrary.wiley.com/doi/full/10.1002/9781118960608.gbm00044.pub2		N	NA	NA		Go0043450	NA	NA
Actinobacteria	Actinobacteria	Geodermatophilales	Geodermatophilaceae	Geodermatophilus	bullaregiensis	BMG 841, DSM 46841, CECT 8821	https://onlinelibrary.wiley.com/doi/full/10.1002/9781118960608.gbm00044.pub2		N	NA	NA		Go0551207	Gp0502568	2893642356
Actinobacteria	Actinobacteria	Geodermatophilales	Geodermatophilaceae	Geodermatophilus	daqingensis	WT-2-1, CGMCC 4.7381, DSM 104001	https://onlinelibrary.wiley.com/doi/full/10.1002/9781118960608.gbm00044.pub2		N	NA	NA		Go0511563	Gp0402050	2834023271
Actinobacteria	Actinobacteria	Geodermatophilales	Geodermatophilaceae	Geodermatophilus	dictyosporus	G-5, DSM 43161, CCUG 62970, MTCC 11558, ATCC 25080, CBS 234.69, IFO 13317, KCC A-0154, NBRC 13317	https://onlinelibrary.wiley.com/doi/full/10.1002/9781118960608.gbm00044.pub2		N	NA	NA		Go0102868	Gp0102868	2599185183
Actinobacteria	Actinobacteria	Geodermatophilales	Geodermatophilaceae	Geodermatophilus	nigrescens	YIM 75980, CCTCC AA2011015, JCM 18056, DSM 45408	https://onlinelibrary.wiley.com/doi/full/10.1002/9781118960608.gbm00044.pub2		N	NA	NA		Go0043451	Gp0148716	2695420953
Actinobacteria	Actinobacteria	Geodermatophilales	Geodermatophilaceae	Geodermatophilus	normandii	CF5/3, DSM 45417, CCUG 62814, MTCC 11412	https://onlinelibrary.wiley.com/doi/full/10.1002/9781118960608.gbm00044.pub2		N	NA	NA		Go0101213	Gp0101213	2585427554
Actinobacteria	Actinobacteria	Geodermatophilales	Geodermatophilaceae	Geodermatophilus	obscurus	G20, ATCC 25078, DSM 43160, NBRC 13315, JCM 3152, NRRL B-3577, VKM Ac-658, CBS 237.69, IAM 14282, JCM 3152, KCC A-0152, NBRC 13315	https://onlinelibrary.wiley.com/doi/full/10.1002/9781118960608.gbm00044.pub2		N	NA	NA		Go0001232	Gp0001232	646311931
Actinobacteria	Actinobacteria	Geodermatophilales	Geodermatophilaceae	Geodermatophilus	poikilotrophus	G18, DSM 44209, CCUG63018	https://onlinelibrary.wiley.com/doi/full/10.1002/9781118960608.gbm00044.pub2		N	NA	NA		Go0113163	Gp0116534	2636416082
Actinobacteria	Actinobacteria	Geodermatophilales	Geodermatophilaceae	Geodermatophilus	pulveris	BMG 825, CECT 9003, DSM 46839	https://onlinelibrary.wiley.com/doi/full/10.1002/9781118960608.gbm00044.pub2		N	NA	NA		Go0143292	Gp0148824	2700988693
Actinobacteria	Actinobacteria	Geodermatophilales	Geodermatophilaceae	Geodermatophilus	ruber	CPCC 201356, DSM 45317, CCM 7619, JCM 17967	https://onlinelibrary.wiley.com/doi/full/10.1002/9781118960608.gbm00044.pub2		N	NA	NA		Go0029608	Gp0113015	2622736605
Actinobacteria	Actinobacteria	Geodermatophilales	Geodermatophilaceae	Geodermatophilus	sabuli	BMG 8133, DSM 46844, CECT 8820	https://onlinelibrary.wiley.com/doi/full/10.1002/9781118960608.gbm00044.pub2		N	NA	NA		Go0510832, Go0143293	Gp0148825, Gp0397036	2824291507
Actinobacteria	Actinobacteria	Geodermatophilales	Geodermatophilaceae	Geodermatophilus	saharensis	CF5/5, DSM 45423, CCUG 62813, MTCC 11416	https://onlinelibrary.wiley.com/doi/full/10.1002/9781118960608.gbm00044.pub2		N	NA	NA		Go0043452	Gp0113038	2622736631
Actinobacteria	Actinobacteria	Geodermatophilales	Geodermatophilaceae	Geodermatophilus	siccatus	CF6/1, DSM 45419, CCUG 62765, MTCC 11414	https://onlinelibrary.wiley.com/doi/full/10.1002/9781118960608.gbm00044.pub2		N	NA	NA		Go0102882	Gp0102882	2599185192
Actinobacteria	Actinobacteria	Geodermatophilales	Geodermatophilaceae	Geodermatophilus	telluris	CF9/1/1, DSM 45421, CCUG 62764	https://onlinelibrary.wiley.com/doi/full/10.1002/9781118960608.gbm00044.pub2		N	NA	NA		Go0102883	Gp0102883	2602042050
Actinobacteria	Actinobacteria	Geodermatophilales	Geodermatophilaceae	Geodermatophilus	tzadiensis	CF5/2, DSM 45416, MTCC 11411	https://onlinelibrary.wiley.com/doi/full/10.1002/9781118960608.gbm00044.pub2		N	NA	NA		Go0102881	Gp0102881	2728369484
Actinobacteria	Actinobacteria	Geodermatophilales	Geodermatophilaceae	Geodermatophilus	chilensis	B12, CECT 9483, NCIMB 15089	https://onlinelibrary.wiley.com/doi/full/10.1002/9781118960608.gbm00044.pub2		N	NA	NA		Go0476141	Gp0359796	2834213753
Euryarchaeota	Archaeoglobi	Archaeoglobales	Archaeoglobaceae	Geoglobus	acetivorans	SBH6T, DSM 21716T, VKM B-2522T	https://onlinelibrary.wiley.com/doi/full/10.1002/9781118960608.gbm01329		N	NA	NA		NA	NA	NA
Euryarchaeota	Archaeoglobi	Archaeoglobales	Archaeoglobaceae	Geoglobus	ahangari	234T, ATCC BAA-425T	https://onlinelibrary.wiley.com/doi/full/10.1002/9781118960608.gbm01329		N	NA	NA		NA	NA	NA
Actinobacteria	Actinobacteria	Micrococcales	Bogoriellaceae	Georgenia	daeguensis	2C6-43, KCTC 19801, JCM 17459	https://onlinelibrary.wiley.com/doi/full/10.1002/9781118960608.gbm00061.pub2		N	NA	NA		Go0043905	NA	NA
Actinobacteria	Actinobacteria	Micrococcales	Bogoriellaceae	Georgenia	halophila	YIM 93316, DSM 21365, CCTCC AB 208144, JCM 17810	https://onlinelibrary.wiley.com/doi/full/10.1002/9781118960608.gbm00061.pub2		N	NA	NA		Go0030416	NA	NA
Actinobacteria	Actinobacteria	Micrococcales	Bogoriellaceae	Georgenia	muralis	1A-C, CCM 4963, DSM 14418, CIP 107920, JCM 12241, NBRC 103560	https://onlinelibrary.wiley.com/doi/full/10.1002/9781118960608.gbm00061.pub2		N	NA	NA		Go0027764	Gp0220394	2784132082
Actinobacteria	Actinobacteria	Micrococcales	Bogoriellaceae	Georgenia	ruanii	YIM 004, CCTCC AB 204065, DSM 17458, JCM 15130, KCTC 19029, NBRC 103883	https://onlinelibrary.wiley.com/doi/full/10.1002/9781118960608.gbm00061.pub2		N	NA	NA		Go0576713, Go0576258	Gp0551007, Gp0551500	NA
Actinobacteria	Actinobacteria	Micrococcales	Bogoriellaceae	Georgenia	satyanarayanai	JC82, KCTC 19802, NBRC 107612. JLT 1488, JCM 17755 119, CGMCC 1.10826, proposed as Oceanibacter nanhainensis, Fu et al. 2012, Kmpfer et al. 2016	https://onlinelibrary.wiley.com/doi/full/10.1002/9781118960608.gbm00061.pub2		N	NA	NA		Go0043907	Gp0120062	2667527440
Actinobacteria	Actinobacteria	Micrococcales	Bogoriellaceae	Georgenia	sediminis	SCSIO 15020, DSM 25884, NBRC108941	https://onlinelibrary.wiley.com/doi/full/10.1002/9781118960608.gbm00061.pub2		N	NA	NA		NA	NA	NA
Actinobacteria	Actinobacteria	Micrococcales	Bogoriellaceae	Georgenia	soli	CC-NMPT-T3, DSM 21838, CCM7658	https://onlinelibrary.wiley.com/doi/full/10.1002/9781118960608.gbm00061.pub2		N	NA	NA		Go0031537	Gp0116535	2627854285
Actinobacteria	Actinobacteria	Micrococcales	Bogoriellaceae	Georgenia	subflava	Y32, LMG 28101, CGMCC 1.12782, JCM 19765, MCCC 1A09955	https://onlinelibrary.wiley.com/doi/full/10.1002/9781118960608.gbm00061.pub2		N	NA	NA		Go0545860, Go0545199	Gp0496129, Gp0496794	2893025556
Actinobacteria	Actinobacteria	Micrococcales	Bogoriellaceae	Georgenia	thermotolerans	TT02-04, NBRC 104148, DSM 21501	https://onlinelibrary.wiley.com/doi/full/10.1002/9781118960608.gbm00061.pub2		N	NA	NA		Go0576259, Go0031286	Gp0551008, Gp0551501	NA
Firmicutes	Bacilli	Bacillales	Thermoactinomycetaceae	Geothermomicrobium	terrae	YIM 77562T, CCTCC AA 2011022T, JCM 18057T	https://onlinelibrary.wiley.com/doi/full/10.1002/9781118960608.gbm01625		N	NA	NA		NA	NA	NA
Acidobacteria	Holophagae	Holophagales	Holophagaceae	Geothrix	fermentans	H-5, ATCC 700665, DSM 14018	https://onlinelibrary.wiley.com/doi/full/10.1002/9781118960608.gbm00005		Y	acetate;succinate	acetate and succinate		Go0013586	Gp0013586	2523231062
Thermotogae	Thermotogae	Thermotogales	Thermotogaceae	Geotoga	petraea	T5, ATCC 51226	https://onlinelibrary.wiley.com/doi/full/10.1002/9781118960608.gbm01270		Y	H2;CO2;acetate;ethanol	H2, CO2, acetate, and ethanol		Go0029554	NA	NA
Thermotogae	Thermotogae	Thermotogales	Thermotogaceae	Geotoga	subterranea	CC-1, ATCC 51225	https://onlinelibrary.wiley.com/doi/full/10.1002/9781118960608.gbm01270		Y	H2;CO2;acetate;ethanol	H2, CO2, acetate, and ethanol		Go0029620	NA	NA
Deferribacteres	Deferribactere	Deferribacterales	Deferribacteraceae	Geovibrio	ferrireducens	PAL-1, ATCC 51996	https://onlinelibrary.wiley.com/doi/full/10.1002/9781118960608.gbm00474		N	NA	NA		Go0028831	NA	NA
Bacteroidetes	Flavobacteriia	Flavobacteriales	Flavobacteriaceae	Gillisia	limnaea	LMG 21470, DSM 15749	https://onlinelibrary.wiley.com/doi/full/10.1002/9781118960608.gbm00316		N	NA	NA		Go0004861	Gp0004861	2506783053
Bacteroidetes	Flavobacteriia	Flavobacteriales	Flavobacteriaceae	Gillisia	hiemivivida	IC154, ACAM 1061, CIP 108528	https://onlinelibrary.wiley.com/doi/full/10.1002/9781118960608.gbm00316		N	NA	NA		Go0572154	Gp0546719	NA
Bacteroidetes	Flavobacteriia	Flavobacteriales	Flavobacteriaceae	Gillisia	illustrilutea	IC157, ACAM 1062, CIP 108530	https://onlinelibrary.wiley.com/doi/full/10.1002/9781118960608.gbm00316		N	NA	NA		Go0026592	NA	NA
Bacteroidetes	Flavobacteriia	Flavobacteriales	Flavobacteriaceae	Gillisia	mitskevichiae	KMM 6034, KCTC 12261, NBRC 100590, LMG 22575	https://onlinelibrary.wiley.com/doi/full/10.1002/9781118960608.gbm00316		N	NA	NA		NA	NA	NA
Bacteroidetes	Flavobacteriia	Flavobacteriales	Flavobacteriaceae	Gillisia	myxillae	JCM 13564, NRRL B-41416	https://onlinelibrary.wiley.com/doi/full/10.1002/9781118960608.gbm00316		N	NA	NA		NA	NA	NA
Bacteroidetes	Flavobacteriia	Flavobacteriales	Flavobacteriaceae	Gillisia	sandarakina	IC148, ACAM 1060, CIP 108529	https://onlinelibrary.wiley.com/doi/full/10.1002/9781118960608.gbm00316		N	NA	NA		Go0026591	NA	NA
Proteobacteria	Gammaproteobacteria	Alteromonadales	Alteromonadaceae	Glaciecola	punicea	IC067, ACAM 611	https://onlinelibrary.wiley.com/doi/full/10.1002/9781118960608.gbm01092		N	NA	NA		NA	NA	NA
Proteobacteria	Gammaproteobacteria	Alteromonadales	Alteromonadaceae	Glaciecola	pallidula	IC079, ACAM 615	https://onlinelibrary.wiley.com/doi/full/10.1002/9781118960608.gbm01092		N	NA	NA		NA	NA	NA
Actinobacteria	Actinobacteria	Micrococcales	Microbacteriaceae	Glaciibacter	superstes	AHU1791, DSM 21135, NBRC 104264	https://onlinelibrary.wiley.com/doi/full/10.1002/9781118960608.gbm01304		N	NA	NA		Go0013647	Gp0013647	2524614536
Actinobacteria	Actinobacteria	Micrococcales	Microbacteriaceae	Glaciihabitans	tibetensis	NA	https://onlinelibrary.wiley.com/doi/full/10.1002/9781118960608.gbm01305		N	NA	NA		NA	NA	NA
Firmicutes	Bacilli	Lactobacillales	Aerococcaceae	Globicatella	sanguinis	1152-78, ATCC 51173, CCUG 32999, CIP 107044, DSM 7447, NBRC 15551, LMG 18987, NCIMB 702835	https://onlinelibrary.wiley.com/doi/full/10.1002/9781118960608.gbm00585		N	NA	NA		Go0024426	Gp0024426	2731957579
Firmicutes	Bacilli	Lactobacillales	Aerococcaceae	Globicatella	sulfidifaciens	GEM 604, CCUG 44365, CIP 107175, LMG 18844	https://onlinelibrary.wiley.com/doi/full/10.1002/9781118960608.gbm00585		Y	NA	NA		NA	NA	NA
Proteobacteria	Alphaproteobacteria	Rhodospirillales	Acetobacteraceae	Gluconacetobacter	liquefaciens	ATCC 14835, DSM 5603, IAM 1834, IFO 12388	https://onlinelibrary.wiley.com/doi/full/10.1002/9781118960608.gbm00883		N	NA	NA		Go0028139	Gp0251897	2756170231
Proteobacteria	Alphaproteobacteria	Rhodospirillales	Acetobacteraceae	Gluconacetobacter	azotocaptans	ATCC 700988, DSM 13594	https://onlinelibrary.wiley.com/doi/full/10.1002/9781118960608.gbm00883		N	NA	NA		Go0028521	NA	NA
Proteobacteria	Alphaproteobacteria	Rhodospirillales	Acetobacteraceae	Gluconacetobacter	diazotrophicus	ATCC 49037, PAL 5, DSM 5601, LMG 7603	https://onlinelibrary.wiley.com/doi/full/10.1002/9781118960608.gbm00883		N	NA	NA		Go0001491	Gp0001490, Gp0001491, Gp0001492	641228493
Proteobacteria	Alphaproteobacteria	Rhodospirillales	Acetobacteraceae	Gluconacetobacter	entanii	DSM 13536, LTH 4560	https://onlinelibrary.wiley.com/doi/full/10.1002/9781118960608.gbm00883		N	NA	NA		Go0027407	NA	NA
Proteobacteria	Alphaproteobacteria	Rhodospirillales	Acetobacteraceae	Gluconacetobacter	europaeus	ATCC 51845, DSM 6160	https://onlinelibrary.wiley.com/doi/full/10.1002/9781118960608.gbm00883		N	NA	NA		NA	NA	NA
Proteobacteria	Alphaproteobacteria	Rhodospirillales	Acetobacteraceae	Gluconacetobacter	hansenii	ATCC 35959, DSM 5602, LMG 1527, NCIMB 8746	https://onlinelibrary.wiley.com/doi/full/10.1002/9781118960608.gbm00883		N	NA	NA		Go0251488, Go0251484, Go0251480, Go0251359	NA	NA
Proteobacteria	Alphaproteobacteria	Rhodospirillales	Acetobacteraceae	Gluconacetobacter	intermedius	TF2, DSM 11804	https://onlinelibrary.wiley.com/doi/full/10.1002/9781118960608.gbm00883		N	NA	NA		Go0028444	Gp0400991	NA
Proteobacteria	Alphaproteobacteria	Rhodospirillales	Acetobacteraceae	Gluconacetobacter	johannae	ATCC 700987, DSM 13595	https://onlinelibrary.wiley.com/doi/full/10.1002/9781118960608.gbm00883		N	NA	NA		Go0027815	NA	NA
Proteobacteria	Alphaproteobacteria	Rhodospirillales	Acetobacteraceae	Gluconacetobacter	oboediens	DSM 11826, LTH 2460	https://onlinelibrary.wiley.com/doi/full/10.1002/9781118960608.gbm00883		N	NA	NA		Go0032646	NA	NA
Proteobacteria	Alphaproteobacteria	Rhodospirillales	Acetobacteraceae	Gluconacetobacter	sacchari	DSM 12717, SRI 1794	https://onlinelibrary.wiley.com/doi/full/10.1002/9781118960608.gbm00883		N	NA	NA		Go0028239	NA	NA
Proteobacteria	Alphaproteobacteria	Rhodospirillales	Acetobacteraceae	Gluconacetobacter	xylinus	ATCC 23767, DSM 6513, IFO 15237, NCIMB 11664	https://onlinelibrary.wiley.com/doi/full/10.1002/9781118960608.gbm00883		N	NA	NA		NA	NA	NA
Proteobacteria	Alphaproteobacteria	Rhodospirillales	Acetobacteraceae	Gluconobacter	oxydans	ATCC 19357, IFO 14819, DSM 7145	https://onlinelibrary.wiley.com/doi/full/10.1002/9781118960608.gbm00884		N	NA	NA		Go0210266, Go0210261, Go0210251	NA	NA
Proteobacteria	Alphaproteobacteria	Rhodospirillales	Acetobacteraceae	Gluconobacter	asaii	ATCC 49206, IFO 3276, DSM 7148	https://onlinelibrary.wiley.com/doi/full/10.1002/9781118960608.gbm00884		N	NA	NA		Go0029481	NA	NA
Proteobacteria	Alphaproteobacteria	Rhodospirillales	Acetobacteraceae	Gluconobacter	cerinus	ATCC 19441, IFO 3267, DSM 9533	https://onlinelibrary.wiley.com/doi/full/10.1002/9781118960608.gbm00884		N	NA	NA		Go0029482	NA	NA
Proteobacteria	Alphaproteobacteria	Rhodospirillales	Acetobacteraceae	Gluconobacter	frateurii	ATCC 49207, IFO 3264, DSM 7146	https://onlinelibrary.wiley.com/doi/full/10.1002/9781118960608.gbm00884		N	NA	NA		Go0259384, Go0259383, Go0032576	NA	NA
Actinobacteria	Actinobacteria	Micrococcales	Micrococcaceae	Glutamicibacter	ardleyensis	An25, CGMCC 1.3685, DSM 17432, JCM 12921	https://onlinelibrary.wiley.com/doi/full/10.1002/9781118960608.gbm01431		N	NA	NA		Go0573094	Gp0547736	NA
Actinobacteria	Actinobacteria	Micrococcales	Micrococcaceae	Glutamicibacter	arilaitensis	Re117, CIP 108037, DSM 16368, IAM 15318, JCM 13566	https://onlinelibrary.wiley.com/doi/full/10.1002/9781118960608.gbm01431		N	NA	NA		Go0004755	Gp0004755, Gp0034404	649633006
Actinobacteria	Actinobacteria	Micrococcales	Micrococcaceae	Glutamicibacter	bergerei	Ca106, CCUG 52342, CIP 108036, DSM 16367	https://onlinelibrary.wiley.com/doi/full/10.1002/9781118960608.gbm01431		N	NA	NA		Go0034573	Gp0034573	NA
Actinobacteria	Actinobacteria	Micrococcales	Micrococcaceae	Glutamicibacter	creatinolyticus	CCM 4673, CIP 105749, DSM 15881, GIFU 12498, JCM 10102, KCTC 9903, LMG 22054	https://onlinelibrary.wiley.com/doi/full/10.1002/9781118960608.gbm01431		N	NA	NA		Go0027491	NA	NA
Actinobacteria	Actinobacteria	Micrococcales	Micrococcaceae	Glutamicibacter	halophytocola	KLBMP 5180, DSM 101718, KCTC 39692	https://onlinelibrary.wiley.com/doi/full/10.1002/9781118960608.gbm01431		N	NA	NA		NA	NA	NA
Actinobacteria	Actinobacteria	Micrococcales	Micrococcaceae	Glutamicibacter	mysorens	ATCC 33408, CIP 102716, DSM 12798, JCM 11565, LMG 16219, NBRC 103060, NCIB, NCIMB, 10583	https://onlinelibrary.wiley.com/doi/full/10.1002/9781118960608.gbm01431		N	NA	NA		Go0113102, Go0023566	Gp0023566, Gp0116439	2627854287
Actinobacteria	Actinobacteria	Micrococcales	Micrococcaceae	Glutamicibacter	nicotianae	AS 1.1895, ATCC 15236, CCM 1648, BCRC, CCRC, 11219, CCUG 23842, CDA 883, CIP 82.107, DSM 20123, HAMBI 1859, IAM 12342, IFO, NBRC, 14234, IMET 10353, JCM 1333, LMG 16305, NCIMB 9458, NRIC 0153	https://onlinelibrary.wiley.com/doi/full/10.1002/9781118960608.gbm01431		N	NA	NA		Go0029468	NA	NA
Actinobacteria	Actinobacteria	Micrococcales	Micrococcaceae	Glutamicibacter	protophormiae	ATCC 19271, CIP 106987, DSM 20168, IFO, NBRC, 12128, JCM 1973, LMG 16324, VKM Ac-2104	https://onlinelibrary.wiley.com/doi/full/10.1002/9781118960608.gbm01431		N	NA	NA		Go0573246, Go0029470	Gp0502531, Gp0547891	2918390780
Actinobacteria	Actinobacteria	Micrococcales	Micrococcaceae	Glutamicibacter	soli	SYB2, KCTC 19291, DSM 19449	https://onlinelibrary.wiley.com/doi/full/10.1002/9781118960608.gbm01431		N	NA	NA		Go0030912	NA	NA
Actinobacteria	Actinobacteria	Micrococcales	Micrococcaceae	Glutamicibacter	uratoxydans	ATCC 21749, CIP 102367, DSM 20647, IFO, NBRC, 15515, JCM 11944, KCTC 3482, NCDO 2282, NCIMB 702282, LMG 16220, VKM Ac-1979	https://onlinelibrary.wiley.com/doi/full/10.1002/9781118960608.gbm01431		N	NA	NA		Go0029917	NA	NA
Proteobacteria	Alphaproteobacteria	Rhodobacterales	Hyphomonadaceae	Glycocaulis	abyssi	MCS 33. LMG 27140, CCUG 6298	https://onlinelibrary.wiley.com/doi/full/10.1002/9781118960608.gbm01803		N	NA	NA		NA	NA	NA
Proteobacteria	Alphaproteobacteria	Rhodobacterales	Hyphomonadaceae	Glycocaulis	albus	SLG210-30A1, LMG 27741, CGMCC 1.12766	https://onlinelibrary.wiley.com/doi/full/10.1002/9781118960608.gbm01803		N	NA	NA		Go0573172	Gp0547814	NA
Proteobacteria	Alphaproteobacteria	Rhodobacterales	Hyphomonadaceae	Glycocaulis	alkaliphilus	6B-8, CGMCC 1.12428, LMG 27410	https://onlinelibrary.wiley.com/doi/full/10.1002/9781118960608.gbm01803		N	NA	NA		Go0573170	Gp0547812	NA
Actinobacteria	Actinobacteria	Glycomycetales	Glycomycetaceae	Glycomyces	harbinensis	LL-D05139, ATCC 43155, CGMCC 4.1364, DSM 46494, IAM 14283, IMET 43812, JCM 7347, KCTC 9362, KCTC 9655, NBRC 14487, NRRL 15337, VKM Ac-1247	https://onlinelibrary.wiley.com/doi/full/10.1002/9781118960608.gbm00049		N	NA	NA		Go0411465	Gp0305034	NA
Actinobacteria	Actinobacteria	Glycomycetales	Glycomycetaceae	Glycomyces	algeriensis	DSM 44727, JCM 14910, NBRL 103888, NRRL B-16327	https://onlinelibrary.wiley.com/doi/full/10.1002/9781118960608.gbm00049		N	NA	NA		Go0027153	Gp0539494	2923461097
Actinobacteria	Actinobacteria	Glycomycetales	Glycomycetaceae	Glycomyces	arizonensis	DSM 44726, JCM 14911, NBRC 103886, NRRL B-16153	https://onlinelibrary.wiley.com/doi/full/10.1002/9781118960608.gbm00049		N	NA	NA		Go0013649	Gp0013649	2523533535
Actinobacteria	Actinobacteria	Glycomycetales	Glycomycetaceae	Glycomyces	lechevalierae	DSM 44724, JCM 14912, NBRC 103885, NRRL B-16149	https://onlinelibrary.wiley.com/doi/full/10.1002/9781118960608.gbm00049		N	NA	NA		Go0027152	Gp0539495	2923443038
Actinobacteria	Actinobacteria	Glycomycetales	Glycomycetaceae	Glycomyces	rutgersensis	LL-I-20, ATCC 43156, CGMCC 4.1363, DSM 43812, IMET 43813, IMSNU 22074, JCM 6238, KCTC 9654, NBRC 14488, NBRC 15934, NRRL B-16106, VKM Ac-1248	https://onlinelibrary.wiley.com/doi/full/10.1002/9781118960608.gbm00049		N	NA	NA		Go0028018	NA	NA
Actinobacteria	Actinobacteria	Glycomycetales	Glycomycetaceae	Glycomyces	sambucus	E71, CGMCC 4.3147, DSM 45047	https://onlinelibrary.wiley.com/doi/full/10.1002/9781118960608.gbm00049		N	NA	NA		Go0115724	Gp0119999	2671180087
Actinobacteria	Actinobacteria	Glycomycetales	Glycomycetaceae	Glycomyces	tenuis	ATCC 49849, DSM 44171, IMSNU 22075, INA n-5888, JCM 9087, KCTC 9658, NBRC 15904, NRRL B-16895, VKM Ac-1250	https://onlinelibrary.wiley.com/doi/full/10.1002/9781118960608.gbm00049		N	NA	NA		Go0353810, Go0013650	Gp0013650, Gp0188067	2802429308
Actinobacteria	Actinobacteria	Pseudonocardiales	Pseudonocardiaceae	Goodfellowiella	coeruleoviolacea	NRRL B-24058, DSM 43935, INA 3564, JCM 9110, NBRC 14988, VKM Ac-1083	https://onlinelibrary.wiley.com/doi/full/10.1002/9781118960608.gbm00178		N	NA	NA		Go0353781, Go0103643	Gp0103643, Gp0188038	2806310735
Actinobacteria	Actinobacteria	Corynebacteriales	Nocardiaceae	Gordonia	bronchialis	Tsukamura 3410, ATCC 25592, CCUG 22989, CCUG 34956, CIP 100847, DSM 43247, NBRC 16047, JCM 3198, JCM 3231, LMG 5355, KCC A-0198, NCTC 10667, VKM Ac-956	https://onlinelibrary.wiley.com/doi/full/10.1002/9781118960608.gbm00030		N	NA	NA		Go0500266, Go0001233	Gp0001233, Gp0384466	2854968586
Actinobacteria	Actinobacteria	Corynebacteriales	Nocardiaceae	Gordonia	aichiensis	Tsukamura E 9028, ATCC 33611, CIP104184, DSM 43978, NBRC 160146, JCM 6046, NRRL B-16934	https://onlinelibrary.wiley.com/doi/full/10.1002/9781118960608.gbm00030		N	NA	NA		Go0023708	Gp0023708	2523231036
Actinobacteria	Actinobacteria	Corynebacteriales	Nocardiaceae	Gordonia	alkanivorans	HKI 0136, CIP 106363, DSM 44369, NBRC 16433, JCM 10677	https://onlinelibrary.wiley.com/doi/full/10.1002/9781118960608.gbm00030		N	NA	NA		Go0012003	Gp0012003	2512047058
Actinobacteria	Actinobacteria	Corynebacteriales	Nocardiaceae	Gordonia	amarae	SE6, ATCC 27808, CIP 104501, DSM 43376, DSM 43392, DSM 43587, HAMBI 2282, NBRC 15530, JCM 3171, KCC A-0171, NCIMB 11222, NRRL B-8176, NRRL B-16281, VKM Ac-80I	https://onlinelibrary.wiley.com/doi/full/10.1002/9781118960608.gbm00030		N	NA	NA		Go0017326	Gp0017326	2514885044
Actinobacteria	Actinobacteria	Corynebacteriales	Nocardiaceae	Gordonia	amicalis	IEGM, CCUG 48822, DSM 44461, KCTC 9899, KCTC 9940, JCM 11271, NBRC 100051	https://onlinelibrary.wiley.com/doi/full/10.1002/9781118960608.gbm00030		N	NA	NA		Go0093676, Go0023672	Gp0023672, Gp0093676	2734481960
Actinobacteria	Actinobacteria	Corynebacteriales	Nocardiaceae	Gordonia	araii	IFM 10211, DSM 44811, JCM 12131, NBRC 100433	https://onlinelibrary.wiley.com/doi/full/10.1002/9781118960608.gbm00030		N	NA	NA		Go0026062	Gp0026062	2519899569
Actinobacteria	Actinobacteria	Corynebacteriales	Nocardiaceae	Gordonia	defluvii	J4, DSM 44981, NCIMB 14149	https://onlinelibrary.wiley.com/doi/full/10.1002/9781118960608.gbm00030		N	NA	NA		Go0027076	NA	NA
Actinobacteria	Actinobacteria	Corynebacteriales	Nocardiaceae	Gordonia	desulfuricans	213E, DSM 44462, JCM 11762, NBRC 100010, NCIMB 40816	https://onlinelibrary.wiley.com/doi/full/10.1002/9781118960608.gbm00030		N	NA	NA		Go0024505	Gp0024505	2731957553
Actinobacteria	Actinobacteria	Corynebacteriales	Nocardiaceae	Gordonia	effusa	IFM 10200, DSM 44810, JCM 12130, NBRC 100432	https://onlinelibrary.wiley.com/doi/full/10.1002/9781118960608.gbm00030		N	NA	NA		Go0034437	Gp0034437	2523231038
Actinobacteria	Actinobacteria	Corynebacteriales	Nocardiaceae	Gordonia	hirsuta	K718a, ATCC 700255, CCUG 38498, CIP 105097, DSM 44140, NBRC 16056, JCM 10105	https://onlinelibrary.wiley.com/doi/full/10.1002/9781118960608.gbm00030		N	NA	NA		Go0013651	Gp0013651, Gp0023123	2563367079
Actinobacteria	Actinobacteria	Corynebacteriales	Nocardiaceae	Gordonia	hydrophobica	1610/1b, ATCC 700089, CCUG 38497, CIP 104672, DSM 44015, NBRC 16057, JCM 10086	https://onlinelibrary.wiley.com/doi/full/10.1002/9781118960608.gbm00030		N	NA	NA		Go0024506	Gp0024506	2675903489
Actinobacteria	Actinobacteria	Corynebacteriales	Nocardiaceae	Gordonia	lacunae	BS2, DSM 45085, JCM 14873, NRRL B-24551	https://onlinelibrary.wiley.com/doi/full/10.1002/9781118960608.gbm00030		N	NA	NA		Go0030968	NA	NA
Actinobacteria	Actinobacteria	Corynebacteriales	Nocardiaceae	Gordonia	malaquae	IMMIB WWCC-22, CCUG 53555, DSM 45064, JCM 14874	https://onlinelibrary.wiley.com/doi/full/10.1002/9781118960608.gbm00030		N	NA	NA		Go0113164	Gp0116537	2639762576
Actinobacteria	Actinobacteria	Corynebacteriales	Nocardiaceae	Gordonia	namibiensis	NAM-BN063A, DSM 44568, NCIMB 13780	https://onlinelibrary.wiley.com/doi/full/10.1002/9781118960608.gbm00030		N	NA	NA		Go0023124	Gp0023124	2523231041
Actinobacteria	Actinobacteria	Corynebacteriales	Nocardiaceae	Gordonia	otitidis	IFM 10032, CCUG 52243, DSM 44809, JCM 12355, NBRC 100426	https://onlinelibrary.wiley.com/doi/full/10.1002/9781118960608.gbm00030		N	NA	NA		Go0017739	Gp0017739	2514885045
Actinobacteria	Actinobacteria	Corynebacteriales	Nocardiaceae	Gordonia	paraffinivorans	HD 321, AS 4.1730, DSM 44604, JCM 12461	https://onlinelibrary.wiley.com/doi/full/10.1002/9781118960608.gbm00030		N	NA	NA		NA	NA	NA
Actinobacteria	Actinobacteria	Corynebacteriales	Nocardiaceae	Gordonia	polyisoprenivorans	Kd 2, ATCC BAA-14, CIP 106350, DSM 44302, JCM 10675, NBRC 16320	https://onlinelibrary.wiley.com/doi/full/10.1002/9781118960608.gbm00030		N	NA	NA		Go0099215, Go0034436	Gp0034436, Gp0099215	2734481953
Actinobacteria	Actinobacteria	Corynebacteriales	Nocardiaceae	Gordonia	rhizosphera	141, DSM 44383, IFO 16068, NBRC 16068	https://onlinelibrary.wiley.com/doi/full/10.1002/9781118960608.gbm00030		N	NA	NA		Go0017788	Gp0017788	2523231044
Actinobacteria	Actinobacteria	Corynebacteriales	Nocardiaceae	Gordonia	rubripertincta	N4, ATCC 14352, CCUG 34957, CIP 104661, DSM 43197, JCM 3204, LMG 5367, KCC A-0204, NCIMB 9664, NBRC 101908, VKM Ac-1016	https://onlinelibrary.wiley.com/doi/full/10.1002/9781118960608.gbm00030		N	NA	NA		Go0017857	Gp0017857	2523231045
Actinobacteria	Actinobacteria	Corynebacteriales	Nocardiaceae	Gordonia	shandongensis	SD29, CGMCC 4.3492, DSM 45094, JCM 13907	https://onlinelibrary.wiley.com/doi/full/10.1002/9781118960608.gbm00030		N	NA	NA		Go0013653	Gp0013653	2524614582
Actinobacteria	Actinobacteria	Corynebacteriales	Nocardiaceae	Gordonia	sihwensis	SPR2, DSM 44576, JCM 13435, NRRL B-24155	https://onlinelibrary.wiley.com/doi/full/10.1002/9781118960608.gbm00030		N	NA	NA		Go0116305	Gp0120710	2648501484
Actinobacteria	Actinobacteria	Corynebacteriales	Nocardiaceae	Gordonia	sinesedis	J72, DSM 44455, JCM 121126, NCIMB 13802	https://onlinelibrary.wiley.com/doi/full/10.1002/9781118960608.gbm00030		N	NA	NA		Go0027474	NA	NA
Actinobacteria	Actinobacteria	Corynebacteriales	Nocardiaceae	Gordonia	soli	CC-AB07, BCRC 16810, DSM 44995	https://onlinelibrary.wiley.com/doi/full/10.1002/9781118960608.gbm00030		N	NA	NA		Go0024511	Gp0024511	2523231047
Actinobacteria	Actinobacteria	Corynebacteriales	Nocardiaceae	Gordonia	sputi	ATCC 29627, CCUG 47138, CIP, 100849, DSM 43896, IMET 7569, JCM 3228, KCC A-0228, NBRC 16049, NBRC 100414	https://onlinelibrary.wiley.com/doi/full/10.1002/9781118960608.gbm00030		N	NA	NA		Go0017132	Gp0017132	2513237321
Actinobacteria	Actinobacteria	Corynebacteriales	Nocardiaceae	Gordonia	terrae	ATCC 25594, CCUG 34959, CIP 104295, DSM 43249, JCM 3206, JCM 3229, LMG 5369, NBRC 100016, NCTC 10669, NRRL B-16283, VKM Ac-1023	https://onlinelibrary.wiley.com/doi/full/10.1002/9781118960608.gbm00030		N	NA	NA		Go0353825, Go0351151, Go0017860	Gp0017860, Gp0185363, Gp0188082, Gp0367437	2846673470
Actinobacteria	Actinobacteria	Corynebacteriales	Nocardiaceae	Gordonia	westfalica	Kb2, CCUG 46924, DSM 44215, JCM 11757, NRRL B-24152	https://onlinelibrary.wiley.com/doi/full/10.1002/9781118960608.gbm00030		N	NA	NA		Go0093677, Go0027790	Gp0093677, Gp0116536	2675903634
Firmicutes	Bacilli	Bacillales	Bacillaceae	Gracilibacillus	halotolerans	DSM 11805, ATCC 700849	https://onlinelibrary.wiley.com/doi/full/10.1002/9781118960608.gbm00534		N	NA	NA		Go0027385	Gp0400999	2829726240
Firmicutes	Bacilli	Bacillales	Bacillaceae	Gracilibacillus	boraciitolerans	T-16X, DSM 17256, IAM 15263, ATCC BAA-1190	https://onlinelibrary.wiley.com/doi/full/10.1002/9781118960608.gbm00534		N	NA	NA		NA	NA	NA
Firmicutes	Bacilli	Bacillales	Bacillaceae	Gracilibacillus	dipsosauri	ATCC 700347, DD1, NCFB 3027, DSM 11125	https://onlinelibrary.wiley.com/doi/full/10.1002/9781118960608.gbm00534		N	NA	NA		Go0027603	NA	NA
Firmicutes	Bacilli	Bacillales	Bacillaceae	Gracilibacillus	orientalis	XH-63, CCM 7326, AS 1.4250 CECT 7097	https://onlinelibrary.wiley.com/doi/full/10.1002/9781118960608.gbm00534		N	NA	NA		Go0026268	NA	NA
Firmicutes	Clostridia	Clostridiales	Gracilibacteraceae	Gracilibacter	thermotolerans	JW/YJL-S1, ATCC BAA-1219, DSM 17427	https://onlinelibrary.wiley.com/doi/full/10.1002/9781118960608.gbm00632		Y	acetate;lactate;ethanol	acetate, lactate, and ethanol		NA	NA	NA
Bacteroidetes	Flavobacteriia	Flavobacteriales	Flavobacteriaceae	Gramella	echinicola	KMM 6050, KCTC 12278, NBRC 100593, LMG 22585	https://onlinelibrary.wiley.com/doi/full/10.1002/9781118960608.gbm00317		N	NA	NA		NA	NA	NA
Bacteroidetes	Flavobacteriia	Flavobacteriales	Flavobacteriaceae	Gramella	portivictoriae	UST040801-001, JCM 13192, NRRL B-41137	https://onlinelibrary.wiley.com/doi/full/10.1002/9781118960608.gbm00317		N	NA	NA		NA	NA	NA
Firmicutes	Bacilli	Lactobacillales	Carnobacteriaceae	Granulicatella	adiacens	GaD, ATCC 49175, CCUG 27637 A, CCUG 27809, CIP 103243, DSM 9848, LMG 14496, NCTC 13000	https://onlinelibrary.wiley.com/doi/full/10.1002/9781118960608.gbm00596		Y	NA	NA		Go0004729	Gp0004729	645951817
Firmicutes	Bacilli	Lactobacillales	Carnobacteriaceae	Granulicatella	balaenopterae	M1975/96/1, ATCC 700813, CCUG 37380, CIP 105938	https://onlinelibrary.wiley.com/doi/full/10.1002/9781118960608.gbm00596		Y	NA	NA		NA	NA	NA
Firmicutes	Bacilli	Lactobacillales	Carnobacteriaceae	Granulicatella	elegans	B1333, ATCC 700633, CCUG 38949, CIP 105513, DSM 11693	https://onlinelibrary.wiley.com/doi/full/10.1002/9781118960608.gbm00596		Y	NA	NA		Go0004274	Gp0004274	647533172
Acidobacteria	Acidobacteriia	Acidobacteriales	Acidobacteriaceae	Granulicella	acidiphila	MCF40, DSM 28996, NCCB 100577	https://onlinelibrary.wiley.com/doi/full/10.1002/9781118960608.gbm01424		N	NA	NA		NA	NA	NA
Acidobacteria	Acidobacteriia	Acidobacteriales	Acidobacteriaceae	Granulicella	aggregans	TPB6028, LMG 25274, VKM B-2571	https://onlinelibrary.wiley.com/doi/full/10.1002/9781118960608.gbm01424		N	NA	NA		Go0031344	NA	NA
Acidobacteria	Acidobacteriia	Acidobacteriales	Acidobacteriaceae	Granulicella	arctica	MP5ACTX2, ATCC BAA-1858, DSM 23128	https://onlinelibrary.wiley.com/doi/full/10.1002/9781118960608.gbm01424		N	NA	NA		Go0043863	NA	NA
Acidobacteria	Acidobacteriia	Acidobacteriales	Acidobacteriaceae	Granulicella	cerasi	Sakura1, NBRC 107139, DSM 23641	https://onlinelibrary.wiley.com/doi/full/10.1002/9781118960608.gbm01424		N	NA	NA		NA	NA	NA
Acidobacteria	Acidobacteriia	Acidobacteriales	Acidobacteriaceae	Granulicella	mallensis	MP5ACTX8, ATCC BAA-1857, DSM 23137	https://onlinelibrary.wiley.com/doi/full/10.1002/9781118960608.gbm01424		N	NA	NA		Go0006045	Gp0006045	2503982037
Acidobacteria	Acidobacteriia	Acidobacteriales	Acidobacteriaceae	Granulicella	paludicola	OB1010, DSM 22464, LMG 25275	https://onlinelibrary.wiley.com/doi/full/10.1002/9781118960608.gbm01424		N	NA	NA		Go0031346	NA	NA
Acidobacteria	Acidobacteriia	Acidobacteriales	Acidobacteriaceae	Granulicella	pectinivorans	TPB6011, DSM 21001, VKM B-2509	https://onlinelibrary.wiley.com/doi/full/10.1002/9781118960608.gbm01424		N	NA	NA		Go0031345	Gp0131625	2687453730
Acidobacteria	Acidobacteriia	Acidobacteriales	Acidobacteriaceae	Granulicella	rosea	TPO1014, DSM 18704, ATCC BAA-1396	https://onlinelibrary.wiley.com/doi/full/10.1002/9781118960608.gbm01424		N	NA	NA		Go0031347	Gp0131626	2681813547
Acidobacteria	Acidobacteriia	Acidobacteriales	Acidobacteriaceae	Granulicella	sapmiensis	S6CTX5A, LMG 26174, DSM 23136	https://onlinelibrary.wiley.com/doi/full/10.1002/9781118960608.gbm01424		N	NA	NA		Go0043864	NA	NA
Acidobacteria	Acidobacteriia	Acidobacteriales	Acidobacteriaceae	Granulicella	tundricola	MP5ACTX9, ATCC BAA-1859, DSM 23138	https://onlinelibrary.wiley.com/doi/full/10.1002/9781118960608.gbm01424		N	NA	NA		Go0007537	Gp0007537	649633002
Actinobacteria	Actinobacteria	Propionibacteriales	Propionibacteriaceae	Granulicoccus	phenolivorans	PG-02T ATCC BAA-1292, DSM 17626	https://onlinelibrary.wiley.com/doi/full/10.1002/9781118960608.gbm00163		N	NA	NA		Go0013658	Gp0013658	2522572156
Proteobacteria	Gammaproteobacteria	Vibrionales	Vibrionaceae	Grimontia	celer	96-237, CECT 9029, KCTC 42960, LMG 29238	https://onlinelibrary.wiley.com/doi/full/10.1002/9781118960608.gbm01952		Y	NA	NA		Go0140322	Gp0145430	2713897040
Proteobacteria	Gammaproteobacteria	Vibrionales	Vibrionaceae	Grimontia	hollisae	ATCC 33564, CAIM 625, CCUG 13625, CDC 0075-80, CECT 5069, CIP 101886, DSM 15132, IMET 12291, JCM 1283, LMG 17719, NCTC 11640	https://onlinelibrary.wiley.com/doi/full/10.1002/9781118960608.gbm01952		Y	NA	NA		Go0500239, Go0366635, Go0005911	Gp0005911, Gp0205790, Gp0384439	2839397828
Proteobacteria	Gammaproteobacteria	Vibrionales	Vibrionaceae	Grimontia	marina	CECT 8713, IMCC 5001, KCTC 22666, NBRC 105794	https://onlinelibrary.wiley.com/doi/full/10.1002/9781118960608.gbm01952		Y	NA	NA		Go0140321	Gp0145429	2684622615
Proteobacteria	Gammaproteobacteria	Vibrionales	Vibrionaceae	Grimontia	indica	AK16, JCM 17852, MTCC 11632	https://onlinelibrary.wiley.com/doi/full/10.1002/9781118960608.gbm01952		Y	NA	NA		Go0033575	Gp0033575	2531839526
Actinobacteria	Actinobacteria	Micrococcales	Microbacteriaceae	Gryllotalpicola	daejeonensis	RU-04, KCTC 13809, JCM 17590	https://onlinelibrary.wiley.com/doi/full/10.1002/9781118960608.gbm01306		N	NA	NA		Go0043921	NA	NA
Actinobacteria	Actinobacteria	Micrococcales	Microbacteriaceae	Gryllotalpicola	ginsengisoli	DCY26, KCTC 13163, JCM 14773	https://onlinelibrary.wiley.com/doi/full/10.1002/9781118960608.gbm01306		N	NA	NA		NA	NA	NA
Actinobacteria	Actinobacteria	Micrococcales	Microbacteriaceae	Gryllotalpicola	koreensis	RU-16, KCTC 13810, JCM 17591	https://onlinelibrary.wiley.com/doi/full/10.1002/9781118960608.gbm01306		N	NA	NA		Go0043922	NA	NA
Actinobacteria	Actinobacteria	Micrococcales	Microbacteriaceae	Gryllotalpicola	kribbensis	PU-02, KCTC 13808, JCM 17593	https://onlinelibrary.wiley.com/doi/full/10.1002/9781118960608.gbm01306		N	NA	NA		Go0043954	NA	NA
Actinobacteria	Actinobacteria	Micrococcales	Microbacteriaceae	Gryllotalpicola	reticulitermitis	TS-56, CGMCC 1.10363, NBRC 109838	https://onlinelibrary.wiley.com/doi/full/10.1002/9781118960608.gbm01306		N	NA	NA		NA	NA	NA
Actinobacteria	Actinobacteria	Micrococcales	Microbacteriaceae	Gryllotalpicola	soli	KIS12-7, DSM 27182, KACC 17302, NBRC 109659	https://onlinelibrary.wiley.com/doi/full/10.1002/9781118960608.gbm01306		N	NA	NA		NA	NA	NA
Firmicutes	Clostridia	Clostridiales	incertae Sedis - Family II	Guggenheimella	bovis	OMZ 913, CIP 108087, DSM 15657	https://onlinelibrary.wiley.com/doi/full/10.1002/9781118960608.gbm00724		N	NA	NA		Go0026050	NA	NA
Actinobacteria	Actinobacteria	Micrococcales	Microbacteriaceae	Gulosibacter	molinativorax	ON4, CCUG 49965, CIP 108515, DSM 13485, JCM 13320, LMG 21909	https://onlinelibrary.wiley.com/doi/full/10.1002/9781118960608.gbm00099		N	NA	NA		Go0013659	Gp0013659	2524614660
Tenericutes	Mollicutes	Mycoplasmatales	incertae Sedis - Family II	Haemobartonella	procyoni	NA	https://onlinelibrary.wiley.com/doi/full/10.1002/9781118960608.gbm01266		N	NA	NA		NA	NA	NA
Proteobacteria	Gammaproteobacteria	Pasteurellales	Pasteurellaceae	Haemophilus	aegyptius	ATCC 11116, CCUG 25716, CIP 52.129, NCTC 8502	https://onlinelibrary.wiley.com/doi/full/10.1002/9781118960608.gbm01198.pub2		Y	NA	NA		Go0468669, Go0005402	Gp0005402, Gp0342282	651324038
Proteobacteria	Gammaproteobacteria	Pasteurellales	Pasteurellaceae	Haemophilus	ducreyi	ATCC 33940, CCUG 4438, CIP 54.2, DSM 8925, NCTC 10945	https://onlinelibrary.wiley.com/doi/full/10.1002/9781118960608.gbm01198.pub2		Y	NA	NA		Go0502031, Go0099411	Gp0099411, Gp0386258	2597490374
Proteobacteria	Gammaproteobacteria	Pasteurellales	Pasteurellaceae	Haemophilus	felis	TI189, ATCC 49733, CCUG 31170, CIP 103890	https://onlinelibrary.wiley.com/doi/full/10.1002/9781118960608.gbm01198.pub2		Y	NA	NA		Go0571790, Go0502036	Gp0386263, Gp0546265	NA
Proteobacteria	Gammaproteobacteria	Pasteurellales	Pasteurellaceae	Haemophilus	haemoglobinophilus	ATCC 19416, CCUG 3714, CIP 53.88, NCTC 1659	https://onlinelibrary.wiley.com/doi/full/10.1002/9781118960608.gbm01198.pub2		Y	NA	NA		Go0500142, Go0029682	Gp0384342, Gp0386315	2906570301
Proteobacteria	Gammaproteobacteria	Pasteurellales	Pasteurellaceae	Haemophilus	haemolyticus	ATCC 33390, CCUG 12834, CIP 103290, NCTC 10659	https://onlinelibrary.wiley.com/doi/full/10.1002/9781118960608.gbm01198.pub2		Y	NA	NA		Go0205441, Go0009165	Gp0010246, Gp0117893, Gp0386299	2916272478
Proteobacteria	Gammaproteobacteria	Pasteurellales	Pasteurellaceae	Haemophilus	influenzae	ATCC 33391, CCUG 23945, CIP 102514, DSM 4690, NCTC 8143	https://onlinelibrary.wiley.com/doi/full/10.1002/9781118960608.gbm01198.pub2		Y	NA	NA		Go0244191, Go0244190, Go0244189, Go0033073	NA	NA
Proteobacteria	Gammaproteobacteria	Pasteurellales	Pasteurellaceae	Haemophilus	massiliensis	FF7, CSUR P859, DSM 28247	https://onlinelibrary.wiley.com/doi/full/10.1002/9781118960608.gbm01198.pub2		Y	NA	NA		Go0102102	Gp0102102	2775507019
Proteobacteria	Gammaproteobacteria	Pasteurellales	Pasteurellaceae	Haemophilus	paracuniculus	ATCC 29986, CCUG 43573, CIP 107045	https://onlinelibrary.wiley.com/doi/full/10.1002/9781118960608.gbm01198.pub2		Y	NA	NA		Go0502032	Gp0386259	NA
Proteobacteria	Gammaproteobacteria	Pasteurellales	Pasteurellaceae	Haemophilus	parahaemolyticus	ATCC 10014, CCUG 3716, CIP 56.86, NCTC 8479	https://onlinelibrary.wiley.com/doi/full/10.1002/9781118960608.gbm01198.pub2		Y	NA	NA		Go0502034, Go0010351	Gp0010351, Gp0384297, Gp0386261	2916270391
Proteobacteria	Gammaproteobacteria	Pasteurellales	Pasteurellaceae	Haemophilus	parainfluenzae	ATCC 33392, CCUG 12836, CIP 102513, DSM 8978, NCTC 7857	https://onlinelibrary.wiley.com/doi/full/10.1002/9781118960608.gbm01198.pub2		Y	NA	NA		Go0575806, Go0009710, Go0006386	Gp0006386, Gp0009710, Gp0384130, Gp0550535	2916268294
Proteobacteria	Gammaproteobacteria	Pasteurellales	Pasteurellaceae	Haemophilus	paraphrohaemolyticus	ATCC 29237, CCUG 3718, CIP 102512, NCTC 10670	https://onlinelibrary.wiley.com/doi/full/10.1002/9781118960608.gbm01198.pub2		Y	NA	NA		Go0502037, Go0010247	Gp0010247, Gp0386264	2879044333
Proteobacteria	Gammaproteobacteria	Pasteurellales	Pasteurellaceae	Haemophilus	piscium	ATCC 10801, CCUG 15943, CIP 106116, JCM 7872	https://onlinelibrary.wiley.com/doi/full/10.1002/9781118960608.gbm01198.pub2		Y	NA	NA		Go0028054	NA	NA
Proteobacteria	Gammaproteobacteria	Pasteurellales	Pasteurellaceae	Haemophilus	pittmaniae	HK 85, CCUG 48703, NCTC 13334	https://onlinelibrary.wiley.com/doi/full/10.1002/9781118960608.gbm01198.pub2		Y	NA	NA		Go0248689, Go0009740	Gp0009740, Gp0262743	2512047060
Proteobacteria	Gammaproteobacteria	Pasteurellales	Pasteurellaceae	Haemophilus	seminalis	SZY HI, NRBC 113782, CGMCC 1.17137	https://onlinelibrary.wiley.com/doi/full/10.1002/9781118960608.gbm01198.pub2		Y	NA	NA		NA	NA	NA
Proteobacteria	Gammaproteobacteria	Pasteurellales	Pasteurellaceae	Haemophilus	sputorum	CCUG 13788, DSM 24472	https://onlinelibrary.wiley.com/doi/full/10.1002/9781118960608.gbm01198.pub2		Y	NA	NA		Go0011280	Gp0011280	2513237309
Proteobacteria	Gammaproteobacteria	Oceanospirillales	Hahellaceae	Hahella	chejuensis	96CJ10356, KCTC 2396, IMSNU 11157	https://onlinelibrary.wiley.com/doi/full/10.1002/9781118960608.gbm01187		N	NA	NA		Go0000408	Gp0000408	637000128
Euryarchaeota	Halobacteria	Halobacteriales	Halobacteriaceae	Haladaptatus	cibarius	D43, DSM 19505, JCM 15962	https://onlinelibrary.wiley.com/doi/full/10.1002/9781118960608.gbm01330		N	NA	NA		Go0086819	Gp0086819	2582580505
Euryarchaeota	Halobacteria	Halobacteriales	Halobacteriaceae	Haladaptatus	litoreus	RO1-28, CGMCC 1.7737, JCM 15771	https://onlinelibrary.wiley.com/doi/full/10.1002/9781118960608.gbm01330		N	NA	NA		Go0030182	Gp0127331	2681812914
Euryarchaeota	Halobacteria	Halobacteriales	Halobacteriaceae	Haladaptatus	pallidirubidus	YIM 93656, JCM 17504, CCTCC AB2010454	https://onlinelibrary.wiley.com/doi/full/10.1002/9781118960608.gbm01330		N	NA	NA		NA	NA	NA
Euryarchaeota	Halobacteria	Halobacteriales	Halobacteriaceae	Haladaptatus	paucihalophilus	DX253, ATCC BAA-1313, DSM 18195, JCM 13897, KCTC 4006	https://onlinelibrary.wiley.com/doi/full/10.1002/9781118960608.gbm01330		N	NA	NA		Go0007065	Gp0007065, Gp0008307, Gp0011206, Gp0148799	649989953
Euryarchaeota	Halobacteria	Haloferacales	Halorubraceae	Halalkaliarchaeum	desulfuricum	AArc-Sl, JCM 30664, UNIQEM U999	https://onlinelibrary.wiley.com/doi/full/10.1002/9781118960608.gbm01943		N	butyrate;lactate;acetate;CO2;H2	butyrate, lactate, acetate, CO2, and H2		Go0552136	Gp0504420	NA
Euryarchaeota	Halobacteria	Halobacteriales	Halobacteriaceae	Halalkalicoccus	jeotgali	B3, KCTC 4019, DSM 18796, JCM 14584, CECT 7217	https://onlinelibrary.wiley.com/doi/full/10.1002/9781118960608.gbm01331		N	NA	NA		Go0000396	Gp0000396, Gp0006929, Gp0007238	648028029
Euryarchaeota	Halobacteria	Halobacteriales	Halobacteriaceae	Halalkalicoccus	paucihalophilus	YIM 93701, JCM 17505, CCTCC 2012803	https://onlinelibrary.wiley.com/doi/full/10.1002/9781118960608.gbm01331		N	NA	NA		NA	NA	NA
Euryarchaeota	Halobacteria	Halobacteriales	Halobacteriaceae	Halalkalicoccus	tibetensis	DS12, AS 1.3240, JCM 11890	https://onlinelibrary.wiley.com/doi/full/10.1002/9781118960608.gbm01331		N	NA	NA		Go0007072	Gp0007072	NA
Euryarchaeota	Halobacteria	Halobacteriales	Halobacteriaceae	Halanaeroarchaeum	sulfurireducens	HSR2T, JCM 30661, UNIQEM U935, HSR3, UNIQEM U937, HSR4, and UNIQEM U938, HSR5, . not M27-SA2	https://onlinelibrary.wiley.com/doi/full/10.1002/9781118960608.gbm01496		N	NA	NA		NA	NA	NA
Firmicutes	Clostridia	Halanaerobiales	Halobacteroidaceae	Halanaerobacter	chitinivorans	W5C8, OGC 229, CIP 105156, DSM 9569	https://onlinelibrary.wiley.com/doi/full/10.1002/9781118960608.gbm00737		Y	CO2;H2;acetate;isobutyrate	CO2, H2, acetate, isobutyric acid		Go0029821, Go0003493	NA	NA
Firmicutes	Clostridia	Halanaerobiales	Halobacteroidaceae	Halanaerobacter	lacunarum	Z-7888, ATCC 49944, DSM 6640	https://onlinelibrary.wiley.com/doi/full/10.1002/9781118960608.gbm00737		Y	acetate;ethanol;H2;CO2	Acetate, ethanol, H2, CO2		Go0028842	NA	NA
Firmicutes	Clostridia	Halanaerobiales	Halobacteroidaceae	Halanaerobacter	salinarius	SG 3903, DSM 12146, ATCC 700559, CIP 107181	https://onlinelibrary.wiley.com/doi/full/10.1002/9781118960608.gbm00737		Y	ethanol;propionate;acetate;formate;CO2;H2	Ethanol, propionate, acetate, formate, CO2, H2		Go0028354	NA	NA
Firmicutes	Clostridia	Halanaerobiales	Halobacteroidaceae	Halanaerobaculum	tunisiense	6SANG, DSM 19997, JCM 15060	https://onlinelibrary.wiley.com/doi/full/10.1002/9781118960608.gbm01725		Y	butyrate;lactate;acetate;H2;CO2	Butyrate, lactate, acetate, H2, and CO2		Go0030936	NA	NA
Firmicutes	Clostridia	Halanaerobiales	Halanaerobiaceae	Halanaerobium	praevalens	GSL, ATCC 33744, DSM 2228	https://onlinelibrary.wiley.com/doi/full/10.1002/9781118960608.gbm00733		Y	acetate;butyrate;propionate;H2;CO2	Acetate, butyrate, propionate, H2, CO2		Go0003611	Gp0003611	650377948
Firmicutes	Clostridia	Halanaerobiales	Halanaerobiaceae	Halanaerobium	acetethylicum	EIGI, ATCC 43120, DSM 3532	https://onlinelibrary.wiley.com/doi/full/10.1002/9781118960608.gbm00733		Y	acetate;ethanol;H2;CO2	Acetate, ethanol, H2, CO2		Go0029822	NA	NA
Firmicutes	Clostridia	Halanaerobiales	Halanaerobiaceae	Halanaerobium	alcaliphilum	GSLS, DSM 8275	https://onlinelibrary.wiley.com/doi/full/10.1002/9781118960608.gbm00733		Y	acetate;lactate;butyrate;H2;CO2	Acetate, lactate, butyrate, H2, CO2		Go0029566	NA	NA
Firmicutes	Clostridia	Halanaerobiales	Halanaerobiaceae	Halanaerobium	congolense	SEBR 4224, DSM 11287	https://onlinelibrary.wiley.com/doi/full/10.1002/9781118960608.gbm00733		Y	acetate;H2;CO2	Acetate, H2, CO2		Go0383077	Gp0224109	2740892605
Firmicutes	Clostridia	Halanaerobiales	Halanaerobiaceae	Halanaerobium	fermentans	R-9, JCM 10494	https://onlinelibrary.wiley.com/doi/full/10.1002/9781118960608.gbm00733		Y	acetate;formate;lactate;ethanol;H2;CO2	Acetate, formate, lactate, ethanol, H2, CO2		Go0027801	NA	NA
Firmicutes	Clostridia	Halanaerobiales	Halanaerobiaceae	Halanaerobium	kushneri	VS-751, ATCC 700103	https://onlinelibrary.wiley.com/doi/full/10.1002/9781118960608.gbm00733		Y	acetate;formate;ethanol;H2;CO2	Acetate, formate, ethanol, H2, CO2		Go0027927	Gp0127278	2681812893
Firmicutes	Clostridia	Halanaerobiales	Halanaerobiaceae	Halanaerobium	lacusrosei	H200, ATCC 700560, CIP 105492, DSM 10165	https://onlinelibrary.wiley.com/doi/full/10.1002/9781118960608.gbm00733		Y	acetate;ethanol;H2;CO2	Acetate, ethanol, H2, CO2		Go0029288	NA	NA
Firmicutes	Clostridia	Halanaerobiales	Halanaerobiaceae	Halanaerobium	saccharolyticum	Z-7787, DSM 6643	https://onlinelibrary.wiley.com/doi/full/10.1002/9781118960608.gbm00733		Y	acetate;H2;CO2	Acetate, H2, CO2		Go0040883	Gp0040883	2600255242
Firmicutes	Clostridia	Halanaerobiales	Halanaerobiaceae	Halanaerobium	saccharolyticum	H150, CIP 104784, DSM 7379	https://onlinelibrary.wiley.com/doi/full/10.1002/9781118960608.gbm00733		Y	acetate;H2;CO2	Acetate,H2, CO2		Go0193826, Go0029287	NA	NA
Firmicutes	Clostridia	Halanaerobiales	Halanaerobiaceae	Halanaerobium	salsuginis	VS-752, ATCC 51327	https://onlinelibrary.wiley.com/doi/full/10.1002/9781118960608.gbm00733		Y	acetate;ethanol;H2;CO2	Acetate, ethanol, H2, CO2		Go0099446	Gp0099446	2597490369
Euryarchaeota	Halobacteria	Halobacteriales	Haloarculaceae	Halapricum	salinum	CBA1105, JCM 19729, KCTC 4202	https://onlinelibrary.wiley.com/doi/full/10.1002/9781118960608.gbm01332		N	NA	NA		Go0107359	Gp0107359, Gp0441319	2917646558
Euryarchaeota	Halobacteria	Halobacteriales	Halobacteriaceae	Halarchaeum	acidiphilum	MH1-52-1, CECT 7534, DSM 22442, and JCM 16109	https://onlinelibrary.wiley.com/doi/full/10.1002/9781118960608.gbm01333		N	NA	NA		Go0040491	Gp0040491, Gp0089102	2648501819
Euryarchaeota	Halobacteria	Halobacteriales	Halobacteriaceae	Halarchaeum	nitratireducens	MH1-136-2, CECT 7573, JCM 161331	https://onlinelibrary.wiley.com/doi/full/10.1002/9781118960608.gbm01333		N	NA	NA		NA	NA	NA
Euryarchaeota	Halobacteria	Halobacteriales	Halobacteriaceae	Halarchaeum	rubridurum	MH1-16-3, CECT 7535, JCM 16108	https://onlinelibrary.wiley.com/doi/full/10.1002/9781118960608.gbm01333		N	NA	NA		Go0573237	Gp0547881	NA
Euryarchaeota	Halobacteria	Halobacteriales	Halobacteriaceae	Halarchaeum	salinum	MH1-34-1, CECT 7574, JCM 16330	https://onlinelibrary.wiley.com/doi/full/10.1002/9781118960608.gbm01333		N	NA	NA		NA	NA	NA
Euryarchaeota	Halobacteria	Halobacteriales	Halobacteriaceae	Halarchaeum	solikamskense	RS94, DSM 26612, VKPM B-11282	https://onlinelibrary.wiley.com/doi/full/10.1002/9781118960608.gbm01333		N	NA	NA		Go0551308	Gp0502686	2913477690
Firmicutes	Clostridia	Halanaerobiales	Halanaerobiaceae	Halarsenatibacter	silvermanii	SLAS-1 ATCC BAA-1651, DSM 21684	https://onlinelibrary.wiley.com/doi/full/10.1002/9781118960608.gbm01726		N	NA	NA		Go0026106	NA	NA
Euryarchaeota	Halobacteria	Haloferacales	Haloferacaceae	Halegenticoccus	soli	SYSU A9-0, KCTC 4241, CGMCC 1.15765	https://onlinelibrary.wiley.com/doi/full/10.1002/9781118960608.gbm01942		N	NA	NA		Go0454635	Gp0322944	2788499955
Bacteroidetes	Sphingobacteriia	Sphingobacteriales	Saprospiraceae	Haliscomenobacter	hydrossis	ATCC 27775, DSM 1100, LMG 10767	https://onlinelibrary.wiley.com/doi/full/10.1002/9781118960608.gbm00357		N	NA	NA		Go0001995	Gp0001995	2504756004
Actinobacteria	Actinomycetia	Ruaniales	Ruaniaceae	Haloactinobacterium	album	YIM 93306T, DSM 21368T, KCTC 19413T, CCTCC AB 208069T	https://onlinelibrary.wiley.com/doi/full/10.1002/9781118960608.gbm00135.pub2		N	NA	NA		NA	NA	NA
Actinobacteria	Actinomycetia	Ruaniales	Ruaniaceae	Haloactinobacterium	glacieicola	T3246-1T, CGMCC 1.13535T, JCM 32923T	https://onlinelibrary.wiley.com/doi/full/10.1002/9781118960608.gbm00135.pub2		N	NA	NA		NA	NA	NA
Actinobacteria	Actinobacteria	Jiangellales	Jiangellaceae	Haloactinopolyspora	alba	YIM 93246, DSM 45211, KCTC 19409	https://onlinelibrary.wiley.com/doi/full/10.1002/9781118960608.gbm00051		N	NA	NA		Go0031621	Gp0207568	2728369474
Actinobacteria	Actinobacteria	Streptosporangiales	Nocardiopsaceae	Haloactinospora	alba	CCTCC AA 206008, DSM 45015, YIM 90648	https://onlinelibrary.wiley.com/doi/full/10.1002/9781118960608.gbm00194		N	NA	NA		Go0030095	Gp0220363	2818991471
Euryarchaeota	Halobacteria	Halobacteriales	Halobacteriaceae	Haloarchaeobius	amylolyticus	XD48, CGMCC 1.12230, JCM 18642	https://onlinelibrary.wiley.com/doi/full/10.1002/9781118960608.gbm01334		N	NA	NA		NA	NA	NA
Euryarchaeota	Halobacteria	Halobacteriales	Halobacteriaceae	Haloarchaeobius	baliensis	2b_61_3, NBRC 110517, InaCC Ar2	https://onlinelibrary.wiley.com/doi/full/10.1002/9781118960608.gbm01334		N	NA	NA		NA	NA	NA
Euryarchaeota	Halobacteria	Halobacteriales	Halobacteriaceae	Haloarchaeobius	iranensis	EB21, IBRC-M 10013, KCTC 4048	https://onlinelibrary.wiley.com/doi/full/10.1002/9781118960608.gbm01334		N	NA	NA		Go0043819	Gp0116541	2651870127
Euryarchaeota	Halobacteria	Halobacteriales	Halobacteriaceae	Haloarchaeobius	litoreus	GX1, CGMCC 1.10390, JCM 17114	https://onlinelibrary.wiley.com/doi/full/10.1002/9781118960608.gbm01334		N	NA	NA		NA	NA	NA
Euryarchaeota	Halobacteria	Halobacteriales	Halobacteriaceae	Haloarchaeobius	salinus	YC82, CGMCC 1.12232, JCM 18644	https://onlinelibrary.wiley.com/doi/full/10.1002/9781118960608.gbm01334		N	NA	NA		NA	NA	NA
Euryarchaeota	Halobacteria	Halobacteriales	Haloarculaceae	Haloarcula	amylolytica	BD-3, CGMCC 1.5335, JCM 13557	https://onlinelibrary.wiley.com/doi/full/10.1002/9781118960608.gbm00481.pub2		N	NA	NA		Go0007105	Gp0007105, Gp0036926	2554235482
Euryarchaeota	Halobacteria	Halobacteriales	Haloarculaceae	Haloarcula	argentinensis	arg-1, ATCC 700875, CIP 105173, DSM 12282, JCM 9737	https://onlinelibrary.wiley.com/doi/full/10.1002/9781118960608.gbm00481.pub2		N	NA	NA		Go0006930	Gp0006930, Gp0036929	2554235479
Euryarchaeota	Halobacteria	Halobacteriales	Haloarculaceae	Haloarcula	hispanica	Y27, ATCC 33960, CGMCC 1.2049, DSM 4426, JCM 8911	https://onlinelibrary.wiley.com/doi/full/10.1002/9781118960608.gbm00481.pub2		N	NA	NA		Go0008564, Go0004881	Gp0004881, Gp0008564	2511231068
Euryarchaeota	Halobacteria	Halobacteriales	Haloarculaceae	Haloarcula	japonica	TR-1, DSM 6131, JCM 7785	https://onlinelibrary.wiley.com/doi/full/10.1002/9781118960608.gbm00481.pub2		N	NA	NA		Go0035980	Gp0035980	2534681902
Euryarchaeota	Halobacteria	Halobacteriales	Haloarculaceae	Haloarcula	marismortui	ATCC 43049, CGMCC 1.1784, DSM 3752, JCM 8966	https://onlinelibrary.wiley.com/doi/full/10.1002/9781118960608.gbm00481.pub2		N	NA	NA		Go0000528	Gp0000528, Gp0442585	2914888634
Euryarchaeota	Halobacteria	Halobacteriales	Haloarculaceae	Haloarcula	quadrata	801030/1, DSM 11927, JCM 11048	https://onlinelibrary.wiley.com/doi/full/10.1002/9781118960608.gbm00481.pub2		N	NA	NA		Go0027651	Gp0116542	2778260947
Euryarchaeota	Halobacteria	Halobacteriales	Haloarculaceae	Haloarcula	salaria	HST01-2R, BCC 40029, JCM 15759, PCU 313	https://onlinelibrary.wiley.com/doi/full/10.1002/9781118960608.gbm00481.pub2		N	NA	NA		Go0030303	NA	NA
Euryarchaeota	Halobacteria	Halobacteriales	Haloarculaceae	Haloarcula	tradensis	HST03, BCC 40030, JCM 15760, PCU 314	https://onlinelibrary.wiley.com/doi/full/10.1002/9781118960608.gbm00481.pub2		N	NA	NA		Go0030302	NA	NA
Euryarchaeota	Halobacteria	Halobacteriales	Haloarculaceae	Haloarcula	vallismortis	J.F. 54, ATCC 29715, DSM 3756	https://onlinelibrary.wiley.com/doi/full/10.1002/9781118960608.gbm00481.pub2		N	NA	NA		Go0035727, Go0005323	Gp0005323, Gp0035727, Gp0148721	2508501018
Firmicutes	Bacilli	Bacillales	Bacillaceae	Halobacillus	halophilus	3, ATCC 35676, DSM 2266	https://onlinelibrary.wiley.com/doi/full/10.1002/9781118960608.gbm00535		N	NA	NA		Go0008332	Gp0008332	2513237186
Firmicutes	Bacilli	Bacillales	Bacillaceae	Halobacillus	karajensis	MA-2, DSM 14948, LMG 21515	https://onlinelibrary.wiley.com/doi/full/10.1002/9781118960608.gbm00535		N	NA	NA		Go0026444	Gp0116543	2651870103
Firmicutes	Bacilli	Bacillales	Bacillaceae	Halobacillus	litoralis	SL-4, ATCC 700076, CIP 104798, DSM 10405, LMG 17438	https://onlinelibrary.wiley.com/doi/full/10.1002/9781118960608.gbm00535		N	NA	NA		Go0028802	NA	NA
Firmicutes	Bacilli	Bacillales	Bacillaceae	Halobacillus	trueperi	SL-5, ATCC 700077, CIP 104797, DSM 10404, LMG 17437	https://onlinelibrary.wiley.com/doi/full/10.1002/9781118960608.gbm00535		N	NA	NA		Go0027449	Gp0380498	2837540175
Euryarchaeota	Halobacteria	Halobacteriales	Halobacteriaceae	Halobacterium	jilantaiense	NG4T, CGMCC 1.5337, JCM 13558, China	https://onlinelibrary.wiley.com/doi/full/10.1002/9781118960608.gbm00482.pub2		Y	NA	NA		Go0111066	Gp0112543	2617270915
Euryarchaeota	Halobacteria	Halobacteriales	Halobacteriaceae	Halobacterium	noricense	A1T, ATCC BAA-852, DSM 15987, JCM 15102, NCIMB 13967, Austria	https://onlinelibrary.wiley.com/doi/full/10.1002/9781118960608.gbm00482.pub2		Y	NA	NA		Go0007018	Gp0007018	NA
Euryarchaeota	Halobacteria	Halobacteriales	Halobacteriaceae	Halobacterium	rubrum	TGN-42-S1T, CGMCC 1.12575, JCM 19908	https://onlinelibrary.wiley.com/doi/full/10.1002/9781118960608.gbm00482.pub2		Y	NA	NA		NA	NA	NA
Euryarchaeota	Halobacteria	Halobacteriales	Halobacteriaceae	Halobacterium	salinarum	ATCC 33171, CIP 104033, DSM 3754, JCM 8978, NBRC 102687, NCIMB 764, NRC 34002, VKM B-1769, isolated from salted cow hide	https://onlinelibrary.wiley.com/doi/full/10.1002/9781118960608.gbm00482.pub2		Y	NA	NA		Go0108295	Gp0108295	2597490337
Firmicutes	Clostridia	Halanaerobiales	Halobacteroidaceae	Halobacteroides	halobius	MD-1, ATCC 35273, DSM 5150	https://onlinelibrary.wiley.com/doi/full/10.1002/9781118960608.gbm00738		Y	acetate;ethanol;H2;CO2	acetate, ethanol, H2, and CO2		Go0005333	Gp0005333	2509601017
Firmicutes	Clostridia	Halanaerobiales	Halobacteroidaceae	Halobacteroides	elegans	Z-7287, DSM 6639	https://onlinelibrary.wiley.com/doi/full/10.1002/9781118960608.gbm00738		Y	acetate;ethanol;H2;CO2	acetate, ethanol, H2, and CO2		Go0028223	NA	NA
Euryarchaeota	Halobacteria	Haloferacales	Halorubraceae	Halobaculum	gomorrense	DS2807, ATCC 700876, DSM 9297, JCM 9908	https://onlinelibrary.wiley.com/doi/full/10.1002/9781118960608.gbm00483.pub2		N	NA	NA		Go0007074, Go0002303	Gp0002303, Gp0007074, Gp0148798	2695420988
Euryarchaeota	Halobacteria	Haloferacales	Halorubraceae	Halobaculum	magnesiiphilum	MGY-184, JCM 1782, KCTC 4100	https://onlinelibrary.wiley.com/doi/full/10.1002/9781118960608.gbm00483.pub2		N	NA	NA		Go0043820	NA	NA
Euryarchaeota	Halobacteria	Haloferacales	Halorubraceae	Halobaculum	roseum	D90, CGMCC 1.15501, JCM 31273, DNA G + C content, mol%, : 65.9, T	https://onlinelibrary.wiley.com/doi/full/10.1002/9781118960608.gbm00483.pub2		N	NA	NA		NA	NA	NA
Euryarchaeota	Halobacteria	Haloferacales	Haloferacaceae	Halobellus	clavatus	TNN18, CGMCC 1.10118, JCM 16424	https://onlinelibrary.wiley.com/doi/full/10.1002/9781118960608.gbm01335		N	NA	NA		Go0111067	Gp0112544	2617270777
Euryarchaeota	Halobacteria	Haloferacales	Haloferacaceae	Halobellus	inordinatus	YC20, CGMCC 1.12120, JCM 18361	https://onlinelibrary.wiley.com/doi/full/10.1002/9781118960608.gbm01335		N	NA	NA		NA	NA	NA
Euryarchaeota	Halobacteria	Haloferacales	Haloferacaceae	Halobellus	limi	TBN53, CGMCC 1.10331, JCM 16811	https://onlinelibrary.wiley.com/doi/full/10.1002/9781118960608.gbm01335		N	NA	NA		Go0043821	Gp0113066, Gp0443673	2914819717
Euryarchaeota	Halobacteria	Haloferacales	Haloferacaceae	Halobellus	litoreus	GX31, CGMCC 1.10387, JCM 17118	https://onlinelibrary.wiley.com/doi/full/10.1002/9781118960608.gbm01335		N	NA	NA		NA	NA	NA
Euryarchaeota	Halobacteria	Haloferacales	Haloferacaceae	Halobellus	ramosii	S2FP14, CECT 8167, DSM 26177	https://onlinelibrary.wiley.com/doi/full/10.1002/9781118960608.gbm01335		N	NA	NA		NA	NA	NA
Euryarchaeota	Halobacteria	Haloferacales	Haloferacaceae	Halobellus	rarus	YC21, CGMCC 1.12121, JCM 18362	https://onlinelibrary.wiley.com/doi/full/10.1002/9781118960608.gbm01335		N	NA	NA		NA	NA	NA
Euryarchaeota	Halobacteria	Haloferacales	Haloferacaceae	Halobellus	rufus	CBA1103, CECT 8423, JCM 19434	https://onlinelibrary.wiley.com/doi/full/10.1002/9781118960608.gbm01335		N	NA	NA		NA	NA	NA
Euryarchaeota	Halobacteria	Haloferacales	Haloferacaceae	Halobellus	salinus	CSW2.24.4, CGMCC 1.10710, DSM 18730, JCM 14359	https://onlinelibrary.wiley.com/doi/full/10.1002/9781118960608.gbm01335		N	NA	NA		Go0043822	Gp0194193	2724679816
Euryarchaeota	Halobacteria	Natrialbales	Natrialbaceae	Halobiforma	haloterrestris	135, DSM 13078, JCM 11627	https://onlinelibrary.wiley.com/doi/full/10.1002/9781118960608.gbm01336		N	NA	NA		Go0143341, Go0007113	Gp0007113, Gp0148873	2693429869
Euryarchaeota	Halobacteria	Natrialbales	Natrialbaceae	Halobiforma	lacisalsi	AJ5, CGMCC 1.3738, JCM 12983	https://onlinelibrary.wiley.com/doi/full/10.1002/9781118960608.gbm01336		N	NA	NA		Go0002302	Gp0002302, Gp0007106	2806310686
Euryarchaeota	Halobacteria	Natrialbales	Natrialbaceae	Halobiforma	nitratireducens	C231, AS 1.1980, JCM 10879	https://onlinelibrary.wiley.com/doi/full/10.1002/9781118960608.gbm01336		N	NA	NA		Go0007021	Gp0007021	2554235466
Euryarchaeota	Halobacteria	Haloferacales	Halorubraceae	Halobium	palmae	2a_47_2T, NBRC 111368T, InaCC Ar34T	https://onlinelibrary.wiley.com/doi/full/10.1002/9781118960608.gbm01526		N	NA	NA		NA	NA	NA
Euryarchaeota	Halobacteria	Haloferacales	Halorubraceae	Halobium	salinum	YJ-8-ST, JCM 30029T, CGMCC 1.12553T	https://onlinelibrary.wiley.com/doi/full/10.1002/9781118960608.gbm01526		N	NA	NA		NA	NA	NA
Euryarchaeota	Halobacteria	Halobacteriales	Halobacteriaceae	Halocalculus	aciditolerans	MH2-243-1, JCM 19596, KCTC 4149	https://onlinelibrary.wiley.com/doi/full/10.1002/9781118960608.gbm01495		N	NA	NA		Go0573242	Gp0547886	NA
Firmicutes	Clostridia	Halanaerobiales	Halanaerobiaceae	Halocella	cellulosilytica	Z-10151, ATCC 700086, DSM 7362	https://onlinelibrary.wiley.com/doi/full/10.1002/9781118960608.gbm00734		Y	acetate;ethanol;lactate;H2;CO2	acetate, ethanol, lactate, hydrogen, and carbon dioxide		Go0043660	Gp0217231	NA
Proteobacteria	Gammaproteobacteria	Chromatiales	Chromatiaceae	Halochromatium	salexigens	SG3201, BN 6310, DSM 4395	https://onlinelibrary.wiley.com/doi/full/10.1002/9781118960608.gbm01106		N	NA	NA		Go0028928	NA	NA
Proteobacteria	Gammaproteobacteria	Chromatiales	Chromatiaceae	Halochromatium	glycolicum	SL3201, ATCC 700202, DSM 11080	https://onlinelibrary.wiley.com/doi/full/10.1002/9781118960608.gbm01106		N	NA	NA		Go0024940	NA	NA
Euryarchaeota	Halobacteria	Halobacteriales	Haloarculaceae	Halococcoides	cellulosivorans	HArcel1T, JCM 31941, UNIQEM U975	https://onlinelibrary.wiley.com/doi/full/10.1002/9781118960608.gbm01944		N	NA	NA		NA	NA	NA
Euryarchaeota	Halobacteria	Halobacteriales	Halococcaceae	Halococcus	agarilyticus	62E, JCM 19592, KCTC 4143	https://onlinelibrary.wiley.com/doi/full/10.1002/9781118960608.gbm00484.pub2		N	NA	NA		NA	NA	NA
Euryarchaeota	Halobacteria	Halobacteriales	Halococcaceae	Halococcus	dombrowskii	H4, ATCC BAA-364, DSM 14522, JCM 12289, NCIMB 13803	https://onlinelibrary.wiley.com/doi/full/10.1002/9781118960608.gbm00484.pub2		N	NA	NA		Go0006851	Gp0006851	NA
Euryarchaeota	Halobacteria	Halobacteriales	Halococcaceae	Halococcus	hamelinensis	100A6, ACM 5227, JCM 12892	https://onlinelibrary.wiley.com/doi/full/10.1002/9781118960608.gbm00484.pub2		N	NA	NA		Go0006060	Gp0006060, Gp0033818	2529292733
Euryarchaeota	Halobacteria	Halobacteriales	Halococcaceae	Halococcus	morrhuae	L.D.3.1, ATCC 17082, DSM 1307, JCM 8876, NBRC 14719, VKM B-1772	https://onlinelibrary.wiley.com/doi/full/10.1002/9781118960608.gbm00484.pub2		N	NA	NA		Go0002917	Gp0029277	2531839093
Euryarchaeota	Halobacteria	Halobacteriales	Halococcaceae	Halococcus	qingdaonensis	CM5, CGMCC 1.4243, JCM 13587	https://onlinelibrary.wiley.com/doi/full/10.1002/9781118960608.gbm00484.pub2		N	NA	NA		Go0006931	Gp0006931	NA
Euryarchaeota	Halobacteria	Halobacteriales	Halococcaceae	Halococcus	saccharolyticus	P-423, ATCC 49257, DSM 5350, CCM 4147, JCM 8878, VKM B-1770	https://onlinelibrary.wiley.com/doi/full/10.1002/9781118960608.gbm00484.pub2		N	NA	NA		Go0006852	Gp0006852, Gp0036953	2554235495
Euryarchaeota	Halobacteria	Halobacteriales	Halococcaceae	Halococcus	salifodinae	Blp, ATCC 51437, DSM 8989, JCM 9578, VKM B-2108	https://onlinelibrary.wiley.com/doi/full/10.1002/9781118960608.gbm00484.pub2		N	NA	NA		Go0036955	Gp0007038, Gp0036955	2554235506
Euryarchaeota	Halobacteria	Halobacteriales	Halococcaceae	Halococcus	sediminicola	CBA1101, CECT 8275, JCM 18965	https://onlinelibrary.wiley.com/doi/full/10.1002/9781118960608.gbm00484.pub2		N	NA	NA		Go0107361	Gp0107361	2630968663
Euryarchaeota	Halobacteria	Halobacteriales	Halococcaceae	Halococcus	thailandensis	HDB5-2, BCC 20213, JCM 13552, PCU 278	https://onlinelibrary.wiley.com/doi/full/10.1002/9781118960608.gbm00484.pub2		N	NA	NA		Go0007075	Gp0007075, Gp0036967	2554235491
Proteobacteria	Deltaproteobacteria	Desulfovibrionales	Desulfovibrionaceae	Halodesulfovibrio	aestuarii	Sylt 3, DSM 17919, ATCC 29578, NCIMB 9335	https://onlinelibrary.wiley.com/doi/full/10.1002/9781118960608.gbm01573		Y	NA	NA		Go0018969	Gp0018969	2518645586
Proteobacteria	Deltaproteobacteria	Desulfovibrionales	Desulfovibrionaceae	Halodesulfovibrio	marinisediminis	C/L2, DSM 17456, JCM 14577, NBRC 101113	https://onlinelibrary.wiley.com/doi/full/10.1002/9781118960608.gbm01573		Y	NA	NA		Go0014028	Gp0088897	2585428071
Proteobacteria	Deltaproteobacteria	Desulfovibrionales	Desulfovibrionaceae	Halodesulfovibrio	oceani	I.9.1, I9, DSM 21391, JCM 15971	https://onlinelibrary.wiley.com/doi/full/10.1002/9781118960608.gbm01573		Y	NA	NA		Go0044625	NA	NA
Proteobacteria	Deltaproteobacteria	Desulfovibrionales	Desulfovibrionaceae	Halodesulfovibrio	oceani	I.8.1, DSM 21390, JCM 15970	https://onlinelibrary.wiley.com/doi/full/10.1002/9781118960608.gbm01573		Y	NA	NA		NA	NA	NA
Proteobacteria	Deltaproteobacteria	Desulfovibrionales	Desulfovibrionaceae	Halodesulfovibrio	spirochaetisodalis	JC271, KCTC 15474, DSM 100016	https://onlinelibrary.wiley.com/doi/full/10.1002/9781118960608.gbm01573		N	NA	NA		Go0113991	Gp0117682	2751185719
Euryarchaeota	Halobacteria	Halobacteriales	Halobacteriaceae	Halodesulfurarchaeum	formicicum	HSR6T, JCM 30662, UNIQEM U983	https://onlinelibrary.wiley.com/doi/full/10.1002/9781118960608.gbm01528		N	NA	NA		NA	NA	NA
Actinobacteria	Actinobacteria	Pseudonocardiales	Pseudonocardiaceae	Haloechinothrix	alba	YIM 93221, CCTCC AB 208140, DSM 45207	https://onlinelibrary.wiley.com/doi/full/10.1002/9781118960608.gbm01759		N	NA	NA		Go0031776	Gp0194213	2724679784
Actinobacteria	Actinobacteria	Pseudonocardiales	Pseudonocardiaceae	Haloechinothrix	halophila	YIM 93223, DSM 45216, JCM 18118, KCTC 19403	https://onlinelibrary.wiley.com/doi/full/10.1002/9781118960608.gbm01759		N	NA	NA		Go0012245	Gp0012245	2512564011
Actinobacteria	Actinobacteria	Pseudonocardiales	Pseudonocardiaceae	Haloechinothrix	salitolerans	TRM F103, CCTCC AB 208326, DSM, 45783, JCM 15899	https://onlinelibrary.wiley.com/doi/full/10.1002/9781118960608.gbm01759		N	NA	NA		Go0031870	NA	NA
Euryarchaeota	Halobacteria	Haloferacales	Haloferacaceae	Haloferax	alexandrinus	TM, CIP 107620, JCM 10717, KCTC 12962, NBRC 16590	https://onlinelibrary.wiley.com/doi/full/10.1002/9781118960608.gbm00485.pub2		N	NA	NA		Go0007039	Gp0007039, Gp0036924	2554235481
Euryarchaeota	Halobacteria	Haloferacales	Haloferacaceae	Haloferax	chudinovii	RS75, VKPM B-11279, DSM 26526	https://onlinelibrary.wiley.com/doi/full/10.1002/9781118960608.gbm00485.pub2		N	NA	NA		Go0527756	Gp0456290	NA
Euryarchaeota	Halobacteria	Haloferacales	Haloferacaceae	Haloferax	denitrificans	S1, ATCC 35960, DSM 4425, JCM 8864, VKM B-1754	https://onlinelibrary.wiley.com/doi/full/10.1002/9781118960608.gbm00485.pub2		N	NA	NA		Go0005304	Gp0005304, Gp0035728	2508501014
Euryarchaeota	Halobacteria	Haloferacales	Haloferacaceae	Haloferax	elongans	SA5, ATCC BAA-1513, JCM 14791, UNSW 104100	https://onlinelibrary.wiley.com/doi/full/10.1002/9781118960608.gbm00485.pub2		N	NA	NA		Go0007186	Gp0007186, Gp0036939	2554235478
Euryarchaeota	Halobacteria	Haloferacales	Haloferacaceae	Haloferax	gibbonsii	Ma 2.38, ATCC 33959, DSM 4427, JCM 8863, NBRC 102, NCIMB 2188, VKM B-1756	https://onlinelibrary.wiley.com/doi/full/10.1002/9781118960608.gbm00485.pub2		N	NA	NA		Go0036941	Gp0006932, Gp0036941	2554235501
Euryarchaeota	Halobacteria	Haloferacales	Haloferacaceae	Haloferax	larsenii	ZJ206, CGMCC 1.5347, JCM 13917	https://onlinelibrary.wiley.com/doi/full/10.1002/9781118960608.gbm00485.pub2		N	NA	NA		Go0007076	Gp0007076, Gp0036945	2554235500
Euryarchaeota	Halobacteria	Haloferacales	Haloferacaceae	Haloferax	lucentense	Aa 2.2, CCM 7023, CECT 5871, CIP 107410, DSMZ 14919, JCM 9276, NCIMB 13854	https://onlinelibrary.wiley.com/doi/full/10.1002/9781118960608.gbm00485.pub2		N	NA	NA		Go0007077	Gp0007077, Gp0036949	2554235494
Euryarchaeota	Halobacteria	Haloferacales	Haloferacaceae	Haloferax	mediterranei	R-4, ATCC 33500, CCM 3361, DSMZ 1411, NCIMB 2177	https://onlinelibrary.wiley.com/doi/full/10.1002/9781118960608.gbm00485.pub2		N	NA	NA		Go0089964	Gp0005568, Gp0006493, Gp0035222, Gp0089964	2508501019
Euryarchaeota	Halobacteria	Haloferacales	Haloferacaceae	Haloferax	mucosum	PA12, JCM 14792, ATCC BAA-1512, UNSW 104200	https://onlinelibrary.wiley.com/doi/full/10.1002/9781118960608.gbm00485.pub2		N	NA	NA		Go0005500	Gp0005500, Gp0035223	2508501020
Euryarchaeota	Halobacteria	Haloferacales	Haloferacaceae	Haloferax	namakaokahaiae	Mke2.3, DSM 29988, LMG 29162	https://onlinelibrary.wiley.com/doi/full/10.1002/9781118960608.gbm00485.pub2		N	NA	NA		Go0390080	Gp0252467	2756170193
Euryarchaeota	Halobacteria	Haloferacales	Haloferacaceae	Haloferax	prahovense	TL6, DSM 18310, JCM 13924	https://onlinelibrary.wiley.com/doi/full/10.1002/9781118960608.gbm00485.pub2		N	NA	NA		Go0006933	Gp0006933, Gp0036952	2554235499
Euryarchaeota	Halobacteria	Haloferacales	Haloferacaceae	Haloferax	sulfurifontis	M6, CCM 7217, CIP 108334, DSM 16227	https://onlinelibrary.wiley.com/doi/full/10.1002/9781118960608.gbm00485.pub2		N	NA	NA		Go0005501	Gp0005501	2508501015
Euryarchaeota	Halobacteria	Haloferacales	Haloferacaceae	Haloferax	volcanii	DS 2, ATCC 29605, CCM 2852, DSM 3757, JCM 8879, NBRC 14742, NCIMB 2012, VKM B-1768	https://onlinelibrary.wiley.com/doi/full/10.1002/9781118960608.gbm00485.pub2		N	NA	NA		Go0005502	Gp0002304, Gp0002305, Gp0005502, Gp0025855	646564536
Proteobacteria	Gammaproteobacteria	Chromatiales	Ectothiorhodospiraceae	Halofilum	ochraceum	XJ16, KCTC 42259, MCCC 1H00120, CICC 23817	https://onlinelibrary.wiley.com/doi/full/10.1002/9781118960608.gbm01936		Y	NA	NA		NA	NA	NA
Euryarchaeota	Halobacteria	Haloferacales	Haloferacaceae	Halogeometricum	borinquense	PR3, ATCC 700274, DSM 11551, JCM 10706	https://onlinelibrary.wiley.com/doi/full/10.1002/9781118960608.gbm00486.pub2		N	NA	NA		Go0001930	Gp0001930, Gp0007189, Gp0035216	649633053
Euryarchaeota	Halobacteria	Haloferacales	Haloferacaceae	Halogeometricum	limi	R01-6, CGMCC 1.8711, JCM 16054	https://onlinelibrary.wiley.com/doi/full/10.1002/9781118960608.gbm00486.pub2		N	NA	NA		Go0030530	Gp0113057	2617270895
Euryarchaeota	Halobacteria	Haloferacales	Haloferacaceae	Halogeometricum	pallidum	R30, CGMCC 1.10593, JCM 17270	https://onlinelibrary.wiley.com/doi/full/10.1002/9781118960608.gbm00486.pub2		N	NA	NA		NA	NA	NA
Euryarchaeota	Halobacteria	Haloferacales	Haloferacaceae	Halogeometricum	rufum	R01-4, CGMCC 1.7736, JCM 15770	https://onlinelibrary.wiley.com/doi/full/10.1002/9781118960608.gbm00486.pub2		N	NA	NA		Go0111068	Gp0112545	2617270920
Actinobacteria	Actinobacteria	Glycomycetales	Glycomycetaceae	Haloglycomyces	albus	YIM 92370, DSM 45210, JCM 16899 and KCTC 19481	https://onlinelibrary.wiley.com/doi/full/10.1002/9781118960608.gbm01756		N	NA	NA		Go0015850	Gp0015850	2516653079
Euryarchaeota	Halobacteria	Haloferacales	Haloferacaceae	Halogranum	amylolyticum	TNN58, CGMCC 1.10121, JCM 16428	https://onlinelibrary.wiley.com/doi/full/10.1002/9781118960608.gbm01337		N	NA	NA		Go0111069	Gp0112546	2617270928
Euryarchaeota	Halobacteria	Haloferacales	Haloferacaceae	Halogranum	gelatinilyticum	TNN44, CGMCC 1.10119, JCM 16426	https://onlinelibrary.wiley.com/doi/full/10.1002/9781118960608.gbm01337		N	NA	NA		Go0111070	Gp0112547	2617270902
Euryarchaeota	Halobacteria	Haloferacales	Haloferacaceae	Halogranum	rubrum	RO2-11, CGMCC 1.7738, JCM 15772	https://onlinelibrary.wiley.com/doi/full/10.1002/9781118960608.gbm01337		N	NA	NA		Go0111071	Gp0112548	2619618990
Euryarchaeota	Halobacteria	Haloferacales	Haloferacaceae	Halogranum	salarium	B-1, DSM 23171, KCTC 4066	https://onlinelibrary.wiley.com/doi/full/10.1002/9781118960608.gbm01337		N	NA	NA		Go0035906	Gp0035906	2537561866
Euryarchaeota	Halobacteria	Haloferacales	Halorubraceae	Halohasta	litorea	R30T, CGMCC 1.10593, JCM 17270	https://onlinelibrary.wiley.com/doi/full/10.1002/9781118960608.gbm01338		Y	NA	NA		NA	NA	NA
Euryarchaeota	Halobacteria	Haloferacales	Halorubraceae	Halohasta	litchfieldiae	tADLT, DSM 22187, JCM 15066	https://onlinelibrary.wiley.com/doi/full/10.1002/9781118960608.gbm01338		N	NA	NA		Go0143294	Gp0148826	2693429898
Firmicutes	Clostridia	Clostridiales	Clostridiaceae	Haloimpatiens	lingqiaonensis	ZC-CMC3T, KCTC 15321T, JCM 19210T, CCTCC AB 2013104T	https://onlinelibrary.wiley.com/doi/full/10.1002/9781118960608.gbm01634		Y	formate;acetate;lactate;ethanol	formate, acetate, lactate, and ethanol		NA	NA	NA
Firmicutes	Bacilli	Bacillales	Bacillaceae	Halolactibacillus	halophilus	M2-2, DSM 17073, IAM 15242, JCM 21694, NBRC 100868, NRIC 0628	https://onlinelibrary.wiley.com/doi/full/10.1002/9781118960608.gbm00536		Y	lactate;formate;acetate;ethanol	lactate, considerable amounts of formate, acetate, and ethanol		Go0026869	Gp0127269	2675903232
Firmicutes	Bacilli	Bacillales	Bacillaceae	Halolactibacillus	miurensis	M23-1, DSM 17074, IAM 15247, JCM 21699, NBRC 100873, NRIC 0633	https://onlinelibrary.wiley.com/doi/full/10.1002/9781118960608.gbm00536		Y	lactate;formate;acetate;ethanol	lactate, considerable amounts of formate, acetate, and ethanol		Go0026931	Gp0127271	2675903221
Euryarchaeota	Halobacteria	Haloferacales	Halorubraceae	Halolamina	pelagica	TBN21, CGMCC 1.10329, JCM 16809	https://onlinelibrary.wiley.com/doi/full/10.1002/9781118960608.gbm01339		N	NA	NA		Go0115725	Gp0120001	2663762745
Euryarchaeota	Halobacteria	Haloferacales	Halorubraceae	Halolamina	rubra	CBA1107, CECT 8421, JCM 19436	https://onlinelibrary.wiley.com/doi/full/10.1002/9781118960608.gbm01339		N	NA	NA		NA	NA	NA
Euryarchaeota	Halobacteria	Haloferacales	Halorubraceae	Halolamina	salifodinae	WSY15-H1, CGMCC 1.12371, JCM 18548	https://onlinelibrary.wiley.com/doi/full/10.1002/9781118960608.gbm01339		N	NA	NA		NA	NA	NA
Euryarchaeota	Halobacteria	Haloferacales	Halorubraceae	Halolamina	salina	WSY15-H3, CGMCC 1.12285, JCM 18549	https://onlinelibrary.wiley.com/doi/full/10.1002/9781118960608.gbm01339		N	NA	NA		NA	NA	NA
Euryarchaeota	Halobacteria	Haloferacales	Halorubraceae	Halolamina	sediminis	halo-7, CECT 8739, JCM 30187	https://onlinelibrary.wiley.com/doi/full/10.1002/9781118960608.gbm01339		N	NA	NA		NA	NA	NA
Euryarchaeota	Halobacteria	Halobacteriales	Halobacteriaceae	Halomarina	oriensis	KeC-11, JCM 16495, KCTC 4074, NBRC 108805	https://onlinelibrary.wiley.com/doi/full/10.1002/9781118960608.gbm01340		N	NA	NA		Go0031851	Gp0547121	NA
Euryarchaeota	Halobacteria	Halobacteriales	Haloarculaceae	Halomicroarcula	limicola	YGHS32, CGMCC 1.12129, JCM 18640	https://onlinelibrary.wiley.com/doi/full/10.1002/9781118960608.gbm01341		N	NA	NA		Go0540274	Gp0491117	NA
Euryarchaeota	Halobacteria	Halobacteriales	Haloarculaceae	Halomicroarcula	pellucida	BNERC31, CECT 7537, JCM 17820	https://onlinelibrary.wiley.com/doi/full/10.1002/9781118960608.gbm01341		N	NA	NA		Go0573239	Gp0547883	NA
Euryarchaeota	Halobacteria	Halobacteriales	Haloarculaceae	Halomicroarcula	salina	YGHS18, CGMCC 1.12128, JCM 18369	https://onlinelibrary.wiley.com/doi/full/10.1002/9781118960608.gbm01341		N	NA	NA		Go0540275	Gp0491118	NA
Euryarchaeota	Halobacteria	Halobacteriales	Haloarculaceae	Halomicrobium	katesii	Al-5, CECT 7257, DSM 19301	https://onlinelibrary.wiley.com/doi/full/10.1002/9781118960608.gbm01342		N	NA	NA		Go0015851	Gp0015851	2516653073
Euryarchaeota	Halobacteria	Halobacteriales	Haloarculaceae	Halomicrobium	mukohataei	arg-2, ATCC 700874, DSM 12286, JCM 9738, NCIMB 13541	https://onlinelibrary.wiley.com/doi/full/10.1002/9781118960608.gbm01342		N	NA	NA		Go0006434	Gp0006434	644736372
Euryarchaeota	Halobacteria	Halobacteriales	Haloarculaceae	Halomicrobium	zhouii	TBN51, CGMCC 1.10457, JCM 17095	https://onlinelibrary.wiley.com/doi/full/10.1002/9781118960608.gbm01342		N	NA	NA		Go0043824	Gp0120002	2667527389
Proteobacteria	Gammaproteobacteria	Oceanospirillales	Halomonadaceae	Halomonas	aestuarii	Hb3, KCTC 52253, JCM 31415	https://onlinelibrary.wiley.com/doi/full/10.1002/9781118960608.gbm01190.pub2		N	NA	NA		Go0364055	Gp0203139	2718217703
Proteobacteria	Gammaproteobacteria	Oceanospirillales	Halomonadaceae	Halomonas	alimentaria	YKJ-16, DSM 15356, KCCM 41042, JCM 10888	https://onlinelibrary.wiley.com/doi/full/10.1002/9781118960608.gbm01190.pub2		N	NA	NA		Go0572061	Gp0546563	NA
Proteobacteria	Gammaproteobacteria	Oceanospirillales	Halomonadaceae	Halomonas	alkaliantarctica	CRSS, DSM 15686, ATCC BAA-848	https://onlinelibrary.wiley.com/doi/full/10.1002/9781118960608.gbm01190.pub2		N	NA	NA		Go0026633	NA	NA
Proteobacteria	Gammaproteobacteria	Oceanospirillales	Halomonadaceae	Halomonas	alkalicola	56-L4-10aEn, CICC 11012s, DSM 103354	https://onlinelibrary.wiley.com/doi/full/10.1002/9781118960608.gbm01190.pub2		N	NA	NA		NA	NA	NA
Proteobacteria	Gammaproteobacteria	Oceanospirillales	Halomonadaceae	Halomonas	alkaliphila	18bAG, ATCC BAA-953, DSM 16354	https://onlinelibrary.wiley.com/doi/full/10.1002/9781118960608.gbm01190.pub2		N	NA	NA		Go0026828	Gp0548144	NA
Proteobacteria	Gammaproteobacteria	Oceanospirillales	Halomonadaceae	Halomonas	almeriensis	M8, CECT 7050, DSM 23775, LMG 22904	https://onlinelibrary.wiley.com/doi/full/10.1002/9781118960608.gbm01190.pub2		N	NA	NA		Go0026950	NA	NA
Proteobacteria	Gammaproteobacteria	Oceanospirillales	Halomonadaceae	Halomonas	andesensis	LC6, CCUG 54844, DSM 19434, LMG 24243	https://onlinelibrary.wiley.com/doi/full/10.1002/9781118960608.gbm01190.pub2		N	NA	NA		Go0030738	Gp0504672	2900696506
Proteobacteria	Gammaproteobacteria	Oceanospirillales	Halomonadaceae	Halomonas	anticariensis	FP35, CECT 5854, DSM 16096, LMG 22089	https://onlinelibrary.wiley.com/doi/full/10.1002/9781118960608.gbm01190.pub2		N	NA	NA		Go0013664	Gp0013664, Gp0043287	2524614562
Proteobacteria	Gammaproteobacteria	Oceanospirillales	Halomonadaceae	Halomonas	aquamarina	558, ATCC 14400, CCUG 16157, CECT 5000, CIP 105454, DSM 30161, IAM 12550, LMG 2853, NCIMB 557, NCMB 557	https://onlinelibrary.wiley.com/doi/full/10.1002/9781118960608.gbm01190.pub2		N	NA	NA		Go0027973	NA	NA
Proteobacteria	Gammaproteobacteria	Oceanospirillales	Halomonadaceae	Halomonas	arcis	AJ282, CGMCC 1.6494, DSM 23549, JCM 14607, LMG 23978	https://onlinelibrary.wiley.com/doi/full/10.1002/9781118960608.gbm01190.pub2		N	NA	NA		Go0111072	Gp0112549	2617270787
Proteobacteria	Gammaproteobacteria	Oceanospirillales	Halomonadaceae	Halomonas	axialensis	Althf1, ATCC BAA-802, CECT 5812, DSM 15723	https://onlinelibrary.wiley.com/doi/full/10.1002/9781118960608.gbm01190.pub2		N	NA	NA		Go0027985	NA	NA
Proteobacteria	Gammaproteobacteria	Oceanospirillales	Halomonadaceae	Halomonas	beimenensis	NTU-107, BCRC 17999, KCTC 22876, JCM 16084	https://onlinelibrary.wiley.com/doi/full/10.1002/9781118960608.gbm01190.pub2		N	NA	NA		Go0044407	NA	NA
Proteobacteria	Gammaproteobacteria	Oceanospirillales	Halomonadaceae	Halomonas	boliviensis	LC1, ATCC BAA-759, DSM 15516	https://onlinelibrary.wiley.com/doi/full/10.1002/9781118960608.gbm01190.pub2		N	NA	NA		Go0012469	Gp0012469, Gp0364757	2548876524
Proteobacteria	Gammaproteobacteria	Oceanospirillales	Halomonadaceae	Halomonas	borealis	ATF 5.2, CECT 9780, LMG 31367	https://onlinelibrary.wiley.com/doi/full/10.1002/9781118960608.gbm01190.pub2		N	NA	NA		Go0539752	Gp0490593	2900672150
Proteobacteria	Gammaproteobacteria	Oceanospirillales	Halomonadaceae	Halomonas	campaniensis	5AG, ATCC BAA-966, DSM 15293	https://onlinelibrary.wiley.com/doi/full/10.1002/9781118960608.gbm01190.pub2		N	NA	NA		Go0026881	NA	NA
Proteobacteria	Gammaproteobacteria	Oceanospirillales	Halomonadaceae	Halomonas	campisalis	4A, ATCC 700597, CIP 106639, DSM 15413	https://onlinelibrary.wiley.com/doi/full/10.1002/9781118960608.gbm01190.pub2		N	NA	NA		Go0027387	NA	NA
Proteobacteria	Gammaproteobacteria	Oceanospirillales	Halomonadaceae	Halomonas	caseinilytica	AJ261, CGMCC 1.6773, DSM 23509, JCM 14802	https://onlinelibrary.wiley.com/doi/full/10.1002/9781118960608.gbm01190.pub2		Y	NA	NA		Go0111073, Go0030653	Gp0112550, Gp0187726	2773858001
Proteobacteria	Gammaproteobacteria	Oceanospirillales	Halomonadaceae	Halomonas	cerina	SP4, CECT 7282, DSM 23438, LMG 24145	https://onlinelibrary.wiley.com/doi/full/10.1002/9781118960608.gbm01190.pub2		N	NA	NA		Go0510833	Gp0397037	2824403443
Proteobacteria	Gammaproteobacteria	Oceanospirillales	Halomonadaceae	Halomonas	cibimaris	10-C-3, JCM 16914, KACC 14932	https://onlinelibrary.wiley.com/doi/full/10.1002/9781118960608.gbm01190.pub2		N	NA	NA		Go0044408	NA	NA
Proteobacteria	Gammaproteobacteria	Oceanospirillales	Halomonadaceae	Halomonas	cupida	79, ATCC 27124, CCUG 16075, CIP 103199, DSM 4740, JCM 20632, LMG 3448, NBRC 102219	https://onlinelibrary.wiley.com/doi/full/10.1002/9781118960608.gbm01190.pub2		N	NA	NA		Go0102890	Gp0102890	2599185207
Proteobacteria	Gammaproteobacteria	Oceanospirillales	Halomonadaceae	Halomonas	daqiaonensis	YCSA28, CGMCC 1.9150, MCCC 1B00920, NCCB 100305	https://onlinelibrary.wiley.com/doi/full/10.1002/9781118960608.gbm01190.pub2		N	NA	NA		Go0031635	Gp0113062	2617270880
Proteobacteria	Gammaproteobacteria	Oceanospirillales	Halomonadaceae	Halomonas	daqingensis	DQD2-30, CGMCC 1.6443, LMG 23896	https://onlinelibrary.wiley.com/doi/full/10.1002/9781118960608.gbm01190.pub2		N	NA	NA		Go0111074	Gp0112551	2617270887
Proteobacteria	Gammaproteobacteria	Oceanospirillales	Halomonadaceae	Halomonas	denitrificans	M29, KCTC 12665, DSM 18045	https://onlinelibrary.wiley.com/doi/full/10.1002/9781118960608.gbm01190.pub2		N	NA	NA		Go0032830	NA	NA
Proteobacteria	Gammaproteobacteria	Oceanospirillales	Halomonadaceae	Halomonas	desiderata	FB2, CIP 105505, DSM 9502, LMG 19548	https://onlinelibrary.wiley.com/doi/full/10.1002/9781118960608.gbm01190.pub2		N	NA	NA		Go0032532	NA	NA
Proteobacteria	Gammaproteobacteria	Oceanospirillales	Halomonadaceae	Halomonas	elongata	1H9, ATCC 33173, CCM 3756, CECT 4279, CIP 104264, DSM 2581, IAM 14166, IFO 15536, JCM 21044, LMG 9076, NBRC 15536	https://onlinelibrary.wiley.com/doi/full/10.1002/9781118960608.gbm01190.pub2		N	NA	NA		Go0008861	Gp0008861	648028030
Proteobacteria	Gammaproteobacteria	Oceanospirillales	Halomonadaceae	Halomonas	endophytica	MC28, KCTC 52999, MCCC 1K03343	https://onlinelibrary.wiley.com/doi/full/10.1002/9781118960608.gbm01190.pub2		Y	NA	NA		Go0491155	Gp0375044	2859108715
Proteobacteria	Gammaproteobacteria	Oceanospirillales	Halomonadaceae	Halomonas	eurihalina	F9-6, ATCC 49336, CIP 106091, DSM 5720	https://onlinelibrary.wiley.com/doi/full/10.1002/9781118960608.gbm01190.pub2		N	NA	NA		Go0029825	NA	NA
Proteobacteria	Gammaproteobacteria	Oceanospirillales	Halomonadaceae	Halomonas	flava	YIM 94343, CCTCC AB 2010382, KCTC 23356	https://onlinelibrary.wiley.com/doi/full/10.1002/9781118960608.gbm01190.pub2		N	NA	NA		Go0044409	NA	NA
Proteobacteria	Gammaproteobacteria	Oceanospirillales	Halomonadaceae	Halomonas	fontilapidosi	5CR, CECT 7341, LMG 24455	https://onlinelibrary.wiley.com/doi/full/10.1002/9781118960608.gbm01190.pub2		N	NA	NA		Go0510834	Gp0397038	2824407391
Proteobacteria	Gammaproteobacteria	Oceanospirillales	Halomonadaceae	Halomonas	garicola	JJ-M1, JCM 30151, KACC 18117	https://onlinelibrary.wiley.com/doi/full/10.1002/9781118960608.gbm01190.pub2		N	NA	NA		NA	NA	NA
Proteobacteria	Gammaproteobacteria	Oceanospirillales	Halomonadaceae	Halomonas	gomseomensis	M12, CIP 109897, DSM 18042, KCTC 12662	https://onlinelibrary.wiley.com/doi/full/10.1002/9781118960608.gbm01190.pub2		N	NA	NA		Go0026505	NA	NA
Proteobacteria	Gammaproteobacteria	Oceanospirillales	Halomonadaceae	Halomonas	gudaonensis	SL014B-69, CGMCC 1.6133, DSM 23417, LMG 23610	https://onlinelibrary.wiley.com/doi/full/10.1002/9781118960608.gbm01190.pub2		N	NA	NA		Go0111075	Gp0112552	2617270877
Proteobacteria	Gammaproteobacteria	Oceanospirillales	Halomonadaceae	Halomonas	halmophila	ACAM 71, ATCC 19717, CIP 105455, DSM 5349, IAM 14439, IFO 15537, JCM 21222, LMG 4023, NBRC 15537, NCIMB 1971	https://onlinelibrary.wiley.com/doi/full/10.1002/9781118960608.gbm01190.pub2		N	NA	NA		Go0576069	Gp0550812	NA
Proteobacteria	Gammaproteobacteria	Oceanospirillales	Halomonadaceae	Halomonas	halocynthiae	DSM 14573, KMM 1376	https://onlinelibrary.wiley.com/doi/full/10.1002/9781118960608.gbm01190.pub2		N	NA	NA		Go0013665	Gp0013665	2526164533
Proteobacteria	Gammaproteobacteria	Oceanospirillales	Halomonadaceae	Halomonas	halodenitrificans	ATCC 13511, CCM 286, CECT 5012, CIP 105456, DSM 735, IFO 14912, NBRC 14912, NCIMB 700	https://onlinelibrary.wiley.com/doi/full/10.1002/9781118960608.gbm01190.pub2		N	NA	NA		Go0013666	Gp0013666	2556921012
Proteobacteria	Gammaproteobacteria	Oceanospirillales	Halomonadaceae	Halomonas	halophila	F5-7, ATCC 49969, CCM 3662, CIP 103512, DSM 4770, JCM 20791, LMG 6456, NBRC 102604	https://onlinelibrary.wiley.com/doi/full/10.1002/9781118960608.gbm01190.pub2		N	NA	NA		Go0576055	Gp0550792	NA
Proteobacteria	Gammaproteobacteria	Oceanospirillales	Halomonadaceae	Halomonas	hamiltonii	W1025, DSM 21196, KCTC 22154	https://onlinelibrary.wiley.com/doi/full/10.1002/9781118960608.gbm01190.pub2		N	NA	NA		Go0571506	Gp0545963	NA
Proteobacteria	Gammaproteobacteria	Oceanospirillales	Halomonadaceae	Halomonas	heilongjiangensis	9-2, CGMCC 1.12467, DSM 26881	https://onlinelibrary.wiley.com/doi/full/10.1002/9781118960608.gbm01190.pub2		Y	NA	NA		Go0491220	Gp0375109	2856135535
Proteobacteria	Gammaproteobacteria	Oceanospirillales	Halomonadaceae	Halomonas	huangheensis	BJGMM-B45, ACCC 05850, KCTC 32409	https://onlinelibrary.wiley.com/doi/full/10.1002/9781118960608.gbm01190.pub2		N	NA	NA		Go0138132, Go0047052	Gp0047052, Gp0143169	2571042632
Proteobacteria	Gammaproteobacteria	Oceanospirillales	Halomonadaceae	Halomonas	hydrothermalis	Slthf2, ATCC BAA-800, CECT 5814, DSM 15725	https://onlinelibrary.wiley.com/doi/full/10.1002/9781118960608.gbm01190.pub2		N	NA	NA		Go0027986	NA	NA
Proteobacteria	Gammaproteobacteria	Oceanospirillales	Halomonadaceae	Halomonas	ilicicola	SP8, CCM 7522, CECT 7331, DSM 19980	https://onlinelibrary.wiley.com/doi/full/10.1002/9781118960608.gbm01190.pub2		N	NA	NA		Go0013701	Gp0013701	2582581268
Proteobacteria	Gammaproteobacteria	Oceanospirillales	Halomonadaceae	Halomonas	janggokensis	M24, CIP 109896, DSM 18043, KCTC 12663	https://onlinelibrary.wiley.com/doi/full/10.1002/9781118960608.gbm01190.pub2		N	NA	NA		Go0026506	NA	NA
Proteobacteria	Gammaproteobacteria	Oceanospirillales	Halomonadaceae	Halomonas	jeotgali	Hwa, JCM 15645, KCTC 22487	https://onlinelibrary.wiley.com/doi/full/10.1002/9781118960608.gbm01190.pub2		N	NA	NA		Go0030179	Gp0030179	2524614508
Proteobacteria	Gammaproteobacteria	Oceanospirillales	Halomonadaceae	Halomonas	johnsoniae	T68687, DSM 21197, KCTC 22157	https://onlinelibrary.wiley.com/doi/full/10.1002/9781118960608.gbm01190.pub2		N	NA	NA		Go0571507	Gp0545964	NA
Proteobacteria	Gammaproteobacteria	Oceanospirillales	Halomonadaceae	Halomonas	kenyensis	AIR-2, DSM 17331, VKM B-2354	https://onlinelibrary.wiley.com/doi/full/10.1002/9781118960608.gbm01190.pub2		N	NA	NA		Go0027288	Gp0551552	NA
Proteobacteria	Gammaproteobacteria	Oceanospirillales	Halomonadaceae	Halomonas	koreensis	SS20, DSM 23530, JCM 12237, KCTC 12127	https://onlinelibrary.wiley.com/doi/full/10.1002/9781118960608.gbm01190.pub2		N	NA	NA		Go0026896	NA	NA
Proteobacteria	Gammaproteobacteria	Oceanospirillales	Halomonadaceae	Halomonas	korlensis	XK1, CGMCC 1.6981, DSM 19633	https://onlinelibrary.wiley.com/doi/full/10.1002/9781118960608.gbm01190.pub2		Y	NA	NA		Go0111076	Gp0112553	2617270784
Proteobacteria	Gammaproteobacteria	Oceanospirillales	Halomonadaceae	Halomonas	kribbensis	BH843, DSM 17892, KCTC 12584	https://onlinelibrary.wiley.com/doi/full/10.1002/9781118960608.gbm01190.pub2		N	NA	NA		Go0026336	NA	NA
Proteobacteria	Gammaproteobacteria	Oceanospirillales	Halomonadaceae	Halomonas	lactosivorans	CFH 90008, DSM 103220, KCTC 52281	https://onlinelibrary.wiley.com/doi/full/10.1002/9781118960608.gbm01190.pub2		N	NA	NA		Go0544177	Gp0495091	2885246353
Proteobacteria	Gammaproteobacteria	Oceanospirillales	Halomonadaceae	Halomonas	litopenaei	SYSU ZJ2214, KCTC 42974, NBRC 111829	https://onlinelibrary.wiley.com/doi/full/10.1002/9781118960608.gbm01190.pub2		N	NA	NA		Go0493240	Gp0377227	2856140103
Proteobacteria	Gammaproteobacteria	Oceanospirillales	Halomonadaceae	Halomonas	lutea	YIM 91125, CCTCC AB 206093, DSM 23508, KCTC 12847	https://onlinelibrary.wiley.com/doi/full/10.1002/9781118960608.gbm01190.pub2		N	NA	NA		Go0013702	Gp0013702	2518645611
Proteobacteria	Gammaproteobacteria	Oceanospirillales	Halomonadaceae	Halomonas	lutescens	Q1U, CGMCC 1.15122, KCTC 42517	https://onlinelibrary.wiley.com/doi/full/10.1002/9781118960608.gbm01190.pub2		Y	NA	NA		Go0573211	Gp0547853	NA
Proteobacteria	Gammaproteobacteria	Oceanospirillales	Halomonadaceae	Halomonas	magadiensis	21 MI, NCIMB 13595, CIP 106823, CIP 106874, DSM 15367	https://onlinelibrary.wiley.com/doi/full/10.1002/9781118960608.gbm01190.pub2		N	NA	NA		Go0028695	NA	NA
Proteobacteria	Gammaproteobacteria	Oceanospirillales	Halomonadaceae	Halomonas	malpeensis	YU-PRIM-29, CCM 8737, LMG 28855	https://onlinelibrary.wiley.com/doi/full/10.1002/9781118960608.gbm01190.pub2		N	NA	NA		NA	NA	NA
Proteobacteria	Gammaproteobacteria	Oceanospirillales	Halomonadaceae	Halomonas	maura	S-31, ATCC 700995, CECT 5298, DSM 13445	https://onlinelibrary.wiley.com/doi/full/10.1002/9781118960608.gbm01190.pub2		N	NA	NA		Go0027998	NA	NA
Proteobacteria	Gammaproteobacteria	Oceanospirillales	Halomonadaceae	Halomonas	meridiana	ACAM 246, ATCC 49692, CIP 104043, DSM 5425, IFO 15608, NBRC 15608, UQM 3352	https://onlinelibrary.wiley.com/doi/full/10.1002/9781118960608.gbm01190.pub2		N	NA	NA		Go0029905	NA	NA
Proteobacteria	Gammaproteobacteria	Oceanospirillales	Halomonadaceae	Halomonas	mongoliensis	Z-7009, DSM 17332, VKM B-2353	https://onlinelibrary.wiley.com/doi/full/10.1002/9781118960608.gbm01190.pub2		N	NA	NA		Go0027287	NA	NA
Proteobacteria	Gammaproteobacteria	Oceanospirillales	Halomonadaceae	Halomonas	montanilacus	PYC7W, CICC 24506, KCTC 62529	https://onlinelibrary.wiley.com/doi/full/10.1002/9781118960608.gbm01190.pub2		N	NA	NA		Go0551878	Gp0504149	2900700145
Proteobacteria	Gammaproteobacteria	Oceanospirillales	Halomonadaceae	Halomonas	muralis	DSM 14789, LMG 20969	https://onlinelibrary.wiley.com/doi/full/10.1002/9781118960608.gbm01190.pub2		N	NA	NA		Go0102826	Gp0102826	2599185144
Proteobacteria	Gammaproteobacteria	Oceanospirillales	Halomonadaceae	Halomonas	nanhaiensis	YIM M 13059, CCTCC AB 2012911, DSM 25561, JCM 18142	https://onlinelibrary.wiley.com/doi/full/10.1002/9781118960608.gbm01190.pub2		Y	NA	NA		Go0541072	Gp0491915	2885257956
Proteobacteria	Gammaproteobacteria	Oceanospirillales	Halomonadaceae	Halomonas	neptunia	Eplume 1, ATCC BAA-805, CECT 5815, DSM 15720	https://onlinelibrary.wiley.com/doi/full/10.1002/9781118960608.gbm01190.pub2		N	NA	NA		Go0027984	NA	NA
Proteobacteria	Gammaproteobacteria	Oceanospirillales	Halomonadaceae	Halomonas	nigrificans	MBT G8648, DSM 105749, LMG 29097	https://onlinelibrary.wiley.com/doi/full/10.1002/9781118960608.gbm01190.pub2		N	NA	NA		Go0454715	Gp0323025	2791355135
Proteobacteria	Gammaproteobacteria	Oceanospirillales	Halomonadaceae	Halomonas	niordiana	ATF 5.4, CECT 9779, LMG 31227	https://onlinelibrary.wiley.com/doi/full/10.1002/9781118960608.gbm01190.pub2		N	NA	NA		Go0568809	Gp0540284	2921734935
Proteobacteria	Gammaproteobacteria	Oceanospirillales	Halomonadaceae	Halomonas	nitroreducens	11S, CECT 7281, DSM 23437, LMG 24185	https://onlinelibrary.wiley.com/doi/full/10.1002/9781118960608.gbm01190.pub2		N	NA	NA		Go0030737	NA	NA
Proteobacteria	Gammaproteobacteria	Oceanospirillales	Halomonadaceae	Halomonas	olivaria	C17, CCUG 53850 B, DSM 19074, TYRC17	https://onlinelibrary.wiley.com/doi/full/10.1002/9781118960608.gbm01190.pub2		N	NA	NA		Go0518718	Gp0442828	2843940340
Proteobacteria	Gammaproteobacteria	Oceanospirillales	Halomonadaceae	Halomonas	organivorans	G-16.1, CCM 7142, CECT 5995, DSM 16226	https://onlinelibrary.wiley.com/doi/full/10.1002/9781118960608.gbm01190.pub2		N	NA	NA		Go0510835	Gp0397039	2824377609
Proteobacteria	Gammaproteobacteria	Oceanospirillales	Halomonadaceae	Halomonas	pacifica	62, ATCC 27122, CIP 103200, DSM 4742, JCM 20633, LMG 3446, NBRC 102220	https://onlinelibrary.wiley.com/doi/full/10.1002/9781118960608.gbm01190.pub2		N	NA	NA		Go0576056	Gp0550793	NA
Proteobacteria	Gammaproteobacteria	Oceanospirillales	Halomonadaceae	Halomonas	pantelleriensis	AAP, ATCC 700273, CIP 105506, DSM 9661, LMG 19550	https://onlinelibrary.wiley.com/doi/full/10.1002/9781118960608.gbm01190.pub2		N	NA	NA		Go0028917	NA	NA
Proteobacteria	Gammaproteobacteria	Oceanospirillales	Halomonadaceae	Halomonas	piezotolerans	NBT06E8, KCTC 72680, MCCC 1K04228	https://onlinelibrary.wiley.com/doi/full/10.1002/9781118960608.gbm01190.pub2		N	NA	NA		Go0545681	Gp0496615	2900675291
Proteobacteria	Gammaproteobacteria	Oceanospirillales	Halomonadaceae	Halomonas	qiaohouensis	YIM QH88, CCTCC AB 2012965, DSM 26770	https://onlinelibrary.wiley.com/doi/full/10.1002/9781118960608.gbm01190.pub2		N	NA	NA		NA	NA	NA
Proteobacteria	Gammaproteobacteria	Oceanospirillales	Halomonadaceae	Halomonas	qijiaojingensis	YIM 93003, CCTCC AB 208133, DSM 22403, KCTC 22228	https://onlinelibrary.wiley.com/doi/full/10.1002/9781118960608.gbm01190.pub2		N	NA	NA		Go0044410	Gp0545958	NA
Proteobacteria	Gammaproteobacteria	Oceanospirillales	Halomonadaceae	Halomonas	radicis	EAR18, CECT 9077, LMG 29859	https://onlinelibrary.wiley.com/doi/full/10.1002/9781118960608.gbm01190.pub2		N	NA	NA		Go0573811	Gp0548481	NA
Proteobacteria	Gammaproteobacteria	Oceanospirillales	Halomonadaceae	Halomonas	ramblicola	RS-16, CECT 7896, LMG 26647	https://onlinelibrary.wiley.com/doi/full/10.1002/9781118960608.gbm01190.pub2		N	NA	NA		Go0402425	Gp0290049	NA
Proteobacteria	Gammaproteobacteria	Oceanospirillales	Halomonadaceae	Halomonas	rifensis	HK31, CECT 7698, LMG 25695	https://onlinelibrary.wiley.com/doi/full/10.1002/9781118960608.gbm01190.pub2		N	NA	NA		Go0031648	NA	NA
Proteobacteria	Gammaproteobacteria	Oceanospirillales	Halomonadaceae	Halomonas	sabkhae	5-3, CECT 7246, DSM 19122, LMG 24084	https://onlinelibrary.wiley.com/doi/full/10.1002/9781118960608.gbm01190.pub2		N	NA	NA		Go0030431	NA	NA
Proteobacteria	Gammaproteobacteria	Oceanospirillales	Halomonadaceae	Halomonas	saccharevitans	AJ275, CGMCC 1.6493, DSM 23548, JCM 14606, LMG 23976	https://onlinelibrary.wiley.com/doi/full/10.1002/9781118960608.gbm01190.pub2		N	NA	NA		Go0111077	Gp0112554	2617270933
Proteobacteria	Gammaproteobacteria	Oceanospirillales	Halomonadaceae	Halomonas	salicampi	BH103, KACC 17609, NBRC 109914, NCAIM B 02528	https://onlinelibrary.wiley.com/doi/full/10.1002/9781118960608.gbm01190.pub2		N	NA	NA		Go0573886	Gp0548556	NA
Proteobacteria	Gammaproteobacteria	Oceanospirillales	Halomonadaceae	Halomonas	salifodinae	BC7, CGMCC 1.6774, JCM 14803	https://onlinelibrary.wiley.com/doi/full/10.1002/9781118960608.gbm01190.pub2		N	NA	NA		Go0023501	Gp0023501	NA
Proteobacteria	Gammaproteobacteria	Oceanospirillales	Halomonadaceae	Halomonas	salina	F8-11, ATCC 49509, CIP 106092, DSM 5928, JCM 21221	https://onlinelibrary.wiley.com/doi/full/10.1002/9781118960608.gbm01190.pub2		N	NA	NA		Go0029824	NA	NA
Proteobacteria	Gammaproteobacteria	Oceanospirillales	Halomonadaceae	Halomonas	saliphila	LCB169, CGMCC 1.15818, KCTC 52618	https://onlinelibrary.wiley.com/doi/full/10.1002/9781118960608.gbm01190.pub2		N	NA	NA		Go0529930	Gp0460514	2844988376
Proteobacteria	Gammaproteobacteria	Oceanospirillales	Halomonadaceae	Halomonas	sediminicola	CPS11, KACC 18262, NBRC 110636	https://onlinelibrary.wiley.com/doi/full/10.1002/9781118960608.gbm01190.pub2		N	NA	NA		NA	NA	NA
Proteobacteria	Gammaproteobacteria	Oceanospirillales	Halomonadaceae	Halomonas	shengliensis	SL014B-85, CGMCC 1.6444, DSM 23416, LMG 23897	https://onlinelibrary.wiley.com/doi/full/10.1002/9781118960608.gbm01190.pub2		N	NA	NA		Go0111078	Gp0112555	2617270760
Proteobacteria	Gammaproteobacteria	Oceanospirillales	Halomonadaceae	Halomonas	smyrnensis	AAD6, DSM 21644, JCM 15723	https://onlinelibrary.wiley.com/doi/full/10.1002/9781118960608.gbm01190.pub2		N	NA	NA		Go0035226	Gp0035226	2551306539
Proteobacteria	Gammaproteobacteria	Oceanospirillales	Halomonadaceae	Halomonas	songnenensis	NEAU-ST10-39, CGMCC 1.12152, DSM 25870	https://onlinelibrary.wiley.com/doi/full/10.1002/9781118960608.gbm01190.pub2		N	NA	NA		Go0358368	Gp0196995	2718217680
Proteobacteria	Gammaproteobacteria	Oceanospirillales	Halomonadaceae	Halomonas	stenophila	N12, CECT 7744, LMG 25812	https://onlinelibrary.wiley.com/doi/full/10.1002/9781118960608.gbm01190.pub2		N	NA	NA		Go0510836	Gp0397040	2824416888
Proteobacteria	Gammaproteobacteria	Oceanospirillales	Halomonadaceae	Halomonas	stevensii	S18214, DSM 21198, KCTC 22148	https://onlinelibrary.wiley.com/doi/full/10.1002/9781118960608.gbm01190.pub2		N	NA	NA		Go0023160	Gp0023160	2551306145
Proteobacteria	Gammaproteobacteria	Oceanospirillales	Halomonadaceae	Halomonas	subglaciescola	ACAM 12, ATCC 43668, CIP 104042, DSM 4683, IAM 14167, IFO 14766, JCM 21045, LMG 8824, NBRC 14766, UQM 2926	https://onlinelibrary.wiley.com/doi/full/10.1002/9781118960608.gbm01190.pub2		N	NA	NA		Go0029906	NA	NA
Proteobacteria	Gammaproteobacteria	Oceanospirillales	Halomonadaceae	Halomonas	subterranea	ZG16, CGMCC 1.6495, DSM 23550, JCM 14608, LMG 23977	https://onlinelibrary.wiley.com/doi/full/10.1002/9781118960608.gbm01190.pub2		N	NA	NA		Go0111079	Gp0112556	2617270764
Proteobacteria	Gammaproteobacteria	Oceanospirillales	Halomonadaceae	Halomonas	sulfidaeris	Esulfide1, ATCC BAA-803, CECT 5817, DSM 15722	https://onlinelibrary.wiley.com/doi/full/10.1002/9781118960608.gbm01190.pub2		N	NA	NA		Go0200318	Gp0549323	NA
Proteobacteria	Gammaproteobacteria	Oceanospirillales	Halomonadaceae	Halomonas	taeanensis	BH539, DSM 16463, KCTC 12284	https://onlinelibrary.wiley.com/doi/full/10.1002/9781118960608.gbm01190.pub2		N	NA	NA		Go0027169	NA	NA
Proteobacteria	Gammaproteobacteria	Oceanospirillales	Halomonadaceae	Halomonas	tibetensis	pyc13, CGMCC 1.15949, KCTC 52660	https://onlinelibrary.wiley.com/doi/full/10.1002/9781118960608.gbm01190.pub2		N	NA	NA		NA	NA	NA
Proteobacteria	Gammaproteobacteria	Oceanospirillales	Halomonadaceae	Halomonas	titanicae	BH1, ATCC BAA-1257, CECT 7585, DSM 22872, JCM 16411, LMG 25388	https://onlinelibrary.wiley.com/doi/full/10.1002/9781118960608.gbm01190.pub2		N	NA	NA		Go0023332	Gp0023332	2571042251
Proteobacteria	Gammaproteobacteria	Oceanospirillales	Halomonadaceae	Halomonas	urmiana	TBZ3, DSM 22871, LMG 25416	https://onlinelibrary.wiley.com/doi/full/10.1002/9781118960608.gbm01190.pub2		N	NA	NA		Go0542246	Gp0493121	2902747981
Proteobacteria	Gammaproteobacteria	Oceanospirillales	Halomonadaceae	Halomonas	urumqiensis	BZ-SZ-XJ27, CGMCC 1.12917, JCM 30202	https://onlinelibrary.wiley.com/doi/full/10.1002/9781118960608.gbm01190.pub2		N	NA	NA		Go0491156	Gp0375045	2856149634
Proteobacteria	Gammaproteobacteria	Oceanospirillales	Halomonadaceae	Halomonas	utahensis	isolate II, CECT 5286, DSM 3051	https://onlinelibrary.wiley.com/doi/full/10.1002/9781118960608.gbm01190.pub2		N	NA	NA		NA	NA	NA
Proteobacteria	Gammaproteobacteria	Oceanospirillales	Halomonadaceae	Halomonas	ventosae	Al12, CECT 5797, DSM 15911	https://onlinelibrary.wiley.com/doi/full/10.1002/9781118960608.gbm01190.pub2		N	NA	NA		Go0402434	Gp0290058	2770939578
Proteobacteria	Gammaproteobacteria	Oceanospirillales	Halomonadaceae	Halomonas	venusta	86, ATCC 27125, CCUG 16063, CIP 103201, DSM 4743, IAM 12553, JCM 20634, LMG 3445, NBRC 102221	https://onlinelibrary.wiley.com/doi/full/10.1002/9781118960608.gbm01190.pub2		N	NA	NA		Go0030015	NA	NA
Proteobacteria	Gammaproteobacteria	Oceanospirillales	Halomonadaceae	Halomonas	vilamensis	SV325, DSM 21020, LMG 24332	https://onlinelibrary.wiley.com/doi/full/10.1002/9781118960608.gbm01190.pub2		N	NA	NA		Go0031297	NA	NA
Proteobacteria	Gammaproteobacteria	Oceanospirillales	Halomonadaceae	Halomonas	xianhensis	A-1, CGMCC 1.6848, JCM 14849	https://onlinelibrary.wiley.com/doi/full/10.1002/9781118960608.gbm01190.pub2		N	NA	NA		Go0111080	Gp0112557	2617270878
Proteobacteria	Gammaproteobacteria	Oceanospirillales	Halomonadaceae	Halomonas	xinjiangensis	TRM 0175, CCTCC AB 208329, KCTC 22608	https://onlinelibrary.wiley.com/doi/full/10.1002/9781118960608.gbm01190.pub2		N	NA	NA		Go0031975	NA	NA
Proteobacteria	Gammaproteobacteria	Oceanospirillales	Halomonadaceae	Halomonas	zhanjiangensis	JSM 078169, CCTCC AB 208031, DSM 21076, KCTC 22279	https://onlinelibrary.wiley.com/doi/full/10.1002/9781118960608.gbm01190.pub2		N	NA	NA		Go0013703	Gp0013703	2517572236
Proteobacteria	Gammaproteobacteria	Oceanospirillales	Halomonadaceae	Halomonas	zincidurans	B6, CGMCC 1.12450, JCM 18472	https://onlinelibrary.wiley.com/doi/full/10.1002/9781118960608.gbm01190.pub2		N	NA	NA		Go0086820	Gp0086820	2585427838
Firmicutes	Clostridia	Halanaerobiales	Halobacteroidaceae	Halonatronum	saccharophilum	Z-7986, DSM 13868, UNIQEM 211	https://onlinelibrary.wiley.com/doi/full/10.1002/9781118960608.gbm00739		Y	acetate;ethanol;formate;H2;CO2	acetate, ethanol, formate, H2, and CO2		Go0005334	Gp0005334	2509887032
Euryarchaeota	Halobacteria	Haloferacales	Halorubraceae	Halonotius	pteroides	15.5T, CECT 7525, DSM 18729, JCM 14355	https://onlinelibrary.wiley.com/doi/full/10.1002/9781118960608.gbm01343		N	NA	NA		Go0551876, Go0026665	Gp0026665, Gp0504147	NA
Euryarchaeota	Halobacteria	Haloferacales	Halorubraceae	Haloparvum	alkalitolerans	MK62-1T, JCM 30442T, KCTC 4214T	https://onlinelibrary.wiley.com/doi/full/10.1002/9781118960608.gbm01497		N	NA	NA		NA	NA	NA
Euryarchaeota	Halobacteria	Haloferacales	Halorubraceae	Haloparvum	sedimenti	DYS4T, CGMCC 1.14998T, JCM 30891T	https://onlinelibrary.wiley.com/doi/full/10.1002/9781118960608.gbm01497		N	NA	NA		NA	NA	NA
Euryarchaeota	Halobacteria	Haloferacales	Haloferacaceae	Halopelagius	fulvigenes	YIM 94188, CCTCC AB 2010456, JCM 17506	https://onlinelibrary.wiley.com/doi/full/10.1002/9781118960608.gbm01344		N	NA	NA		NA	NA	NA
Euryarchaeota	Halobacteria	Haloferacales	Haloferacaceae	Halopelagius	inordinatus	RO5-2, CGMCC 1.17739	https://onlinelibrary.wiley.com/doi/full/10.1002/9781118960608.gbm01344		N	NA	NA		NA	NA	NA
Euryarchaeota	Halobacteria	Haloferacales	Haloferacaceae	Halopelagius	longus	BC12-B1, CGMCC 1.12397, JCM 18758	https://onlinelibrary.wiley.com/doi/full/10.1002/9781118960608.gbm01344		N	NA	NA		Go0115726	Gp0120003	2671180169
Euryarchaeota	Halobacteria	Haloferacales	Halorubraceae	Halopenitus	malekzadehii	CC65, IBRC-M 10418, KCTC 4045	https://onlinelibrary.wiley.com/doi/full/10.1002/9781118960608.gbm01345		N	NA	NA		NA	NA	NA
Euryarchaeota	Halobacteria	Haloferacales	Halorubraceae	Halopenitus	persicus	DC30, IBRC 10041, KCTC 4046	https://onlinelibrary.wiley.com/doi/full/10.1002/9781118960608.gbm01345		N	NA	NA		Go0043825	Gp0116549	2654587885
Euryarchaeota	Halobacteria	Haloferacales	Halorubraceae	Halopenitus	salinus	SKJ47, CGMCC 1.12229, JCM 18641	https://onlinelibrary.wiley.com/doi/full/10.1002/9781118960608.gbm01345		N	NA	NA		NA	NA	NA
Proteobacteria	Gammaproteobacteria	Chromatiales	Ectothiorhodospiraceae	Halopeptonella	vilamensis	SV525, DSM 21056, JCM 16388, NCIMB 14596	https://onlinelibrary.wiley.com/doi/full/10.1002/9781118960608.gbm01981		N	NA	NA		Go0456426	Gp0325759	2802429687
Euryarchaeota	Halobacteria	Natrialbales	Natrialbaceae	Halopiger	aswanensis	56, DSM 13151, JCM 11628	https://onlinelibrary.wiley.com/doi/full/10.1002/9781118960608.gbm01346		N	NA	NA		Go0028689	Gp0116551	2636416066
Euryarchaeota	Halobacteria	Natrialbales	Natrialbaceae	Halopiger	salifodinae	KCY07-B2, JCM 18547, CGMCC 1.12284	https://onlinelibrary.wiley.com/doi/full/10.1002/9781118960608.gbm01346		N	NA	NA		Go0115727	Gp0120004	2671180170
Euryarchaeota	Halobacteria	Natrialbales	Natrialbaceae	Halopiger	xanaduensis	SH-6, CECT 7173, CGMCC 1.6379, JCM 14033	https://onlinelibrary.wiley.com/doi/full/10.1002/9781118960608.gbm01346		N	NA	NA		Go0006785	Gp0006785	2506520034
Euryarchaeota	Halobacteria	Haloferacales	Haloferacaceae	Haloplanus	aerogenes	TBN37T, CGMCC 1.10124, JCM 16430	https://onlinelibrary.wiley.com/doi/full/10.1002/9781118960608.gbm01347		N	NA	NA		Go0111082, Go0031728	Gp0112559, Gp0443625	2914730251
Euryarchaeota	Halobacteria	Haloferacales	Haloferacaceae	Haloplanus	litoreus	GX21T, CGMCC 1.10456, JCM 17092	https://onlinelibrary.wiley.com/doi/full/10.1002/9781118960608.gbm01347		N	NA	NA		NA	NA	NA
Euryarchaeota	Halobacteria	Haloferacales	Haloferacaceae	Haloplanus	natans	RE-101T, DSM 17983, JCM 14081	https://onlinelibrary.wiley.com/doi/full/10.1002/9781118960608.gbm01347		N	NA	NA		Go0005437	Gp0005437, Gp0006934	2517287030
Euryarchaeota	Halobacteria	Haloferacales	Haloferacaceae	Haloplanus	ruber	R35T, CGMCC 1.10594, JCM 17271	https://onlinelibrary.wiley.com/doi/full/10.1002/9781118960608.gbm01347		N	NA	NA		NA	NA	NA
Euryarchaeota	Halobacteria	Haloferacales	Haloferacaceae	Haloplanus	salinus	YGH66T, CGMCC 1.12127, JCM 18368, isolated from a Chinese saltern	https://onlinelibrary.wiley.com/doi/full/10.1002/9781118960608.gbm01347		N	NA	NA		Go0487259	Gp0371016	NA
Euryarchaeota	Halobacteria	Haloferacales	Haloferacaceae	Haloplanus	vescus	RO5-8T, CGMCC 1.8712, JCM 16055	https://onlinelibrary.wiley.com/doi/full/10.1002/9781118960608.gbm01347		N	NA	NA		Go0111083	Gp0112560	2617270898
Firmicutes	Bacilli	Haloplasmatales	Haloplasmataceae	Haloplasma	contractile	SSD-17B, DSM 18853, JCM 14575	https://onlinelibrary.wiley.com/doi/full/10.1002/9781118960608.gbm01422		Y	NA	NA		Go0011313	Gp0011313	2562617192
Euryarchaeota	Halobacteria	Haloferacales	Haloferacaceae	Haloprofundus	marisrubri	SB9, JCM 19565, CGMCC 1.14959, DSMZ: BacDive 133308	https://onlinelibrary.wiley.com/doi/full/10.1002/9781118960608.gbm01527		N	NA	NA		Go0144795	Gp0150423	2690315683
Euryarchaeota	Halobacteria	Haloferacales	Haloferacaceae	Haloquadratum	walsbyi	C23T, JCM 12705, DSM 16854	https://onlinelibrary.wiley.com/doi/full/10.1002/9781118960608.gbm01348		N	NA	NA		Go0004017	Gp0004017	651053028
Euryarchaeota	Halobacteria	Halobacteriales	Haloarculaceae	Halorhabdus	rudnickae	WSM-66, DSM 29499, CECT 8674	https://onlinelibrary.wiley.com/doi/full/10.1002/9781118960608.gbm01349		N	NA	NA		NA	NA	NA
Euryarchaeota	Halobacteria	Halobacteriales	Haloarculaceae	Halorhabdus	tiamatea	SARL4B, DSM 18392, JCM 14471	https://onlinelibrary.wiley.com/doi/full/10.1002/9781118960608.gbm01349		N	NA	NA		Go0011132	Gp0011132	2562617191
Euryarchaeota	Halobacteria	Halobacteriales	Haloarculaceae	Halorhabdus	utahensis	AX-2, DSM 12940, JCM 11049	https://onlinelibrary.wiley.com/doi/full/10.1002/9781118960608.gbm01349		Y	NA	NA		Go0001225	Gp0001225	644736373
Proteobacteria	Gammaproteobacteria	Chromatiales	Ectothiorhodospiraceae	Halorhodospira	halophila	SL1, BN 9610, DSMZ 244	https://onlinelibrary.wiley.com/doi/full/10.1002/9781118960608.gbm01129		N	NA	NA		Go0000221	Gp0000221	639633026
Proteobacteria	Gammaproteobacteria	Chromatiales	Ectothiorhodospiraceae	Halorhodospira	abdelmalekii	BN 9840, ATCC 35917, DSMZ 2110	https://onlinelibrary.wiley.com/doi/full/10.1002/9781118960608.gbm01129		N	NA	NA		Go0031156	NA	NA
Proteobacteria	Gammaproteobacteria	Chromatiales	Ectothiorhodospiraceae	Halorhodospira	halochloris	BN 9850, ATCC 35916, DSMZ 1059	https://onlinelibrary.wiley.com/doi/full/10.1002/9781118960608.gbm01129		N	NA	NA		Go0086821	Gp0086821, Gp0303006	2571042483
Euryarchaeota	Halobacteria	Halobacteriales	Haloarculaceae	Halorientalis	brevis	YC89, CGMCC 1.12125, JCM 18366	https://onlinelibrary.wiley.com/doi/full/10.1002/9781118960608.gbm01352		N	NA	NA		NA	NA	NA
Euryarchaeota	Halobacteria	Halobacteriales	Haloarculaceae	Halorientalis	persica	D108, IBRC-M 10043, CECT 8375	https://onlinelibrary.wiley.com/doi/full/10.1002/9781118960608.gbm01352		N	NA	NA		Go0123561	Gp0131764	2654588107
Euryarchaeota	Halobacteria	Halobacteriales	Haloarculaceae	Halorientalis	regularis	TNN28, CGMCC 1.10123, JCM 16425	https://onlinelibrary.wiley.com/doi/full/10.1002/9781118960608.gbm01352		N	NA	NA		NA	NA	NA
Euryarchaeota	Halobacteria	Halobacteriales	Halobacteriaceae	Halorubellus	litoreus	GX26, CGMCC 1.10386, JCM 17117	https://onlinelibrary.wiley.com/doi/full/10.1002/9781118960608.gbm01350		N	NA	NA		NA	NA	NA
Euryarchaeota	Halobacteria	Halobacteriales	Halobacteriaceae	Halorubellus	salinus	GX3, CGMCC 1.10384, JCM 17115	https://onlinelibrary.wiley.com/doi/full/10.1002/9781118960608.gbm01350		N	NA	NA		NA	NA	NA
Euryarchaeota	Halobacteria	Haloferacales	Halorubraceae	Halorubrum	aethiopicum	SAH-A6, JCM 31519, KCCM 43215	https://onlinelibrary.wiley.com/doi/full/10.1002/9781118960608.gbm00487.pub2		N	NA	NA		Go0139712	Gp0144797	2684622567
Euryarchaeota	Halobacteria	Haloferacales	Halorubraceae	Halorubrum	aidingense	31-hong, CGMCC 1.2670, JCM 13560	https://onlinelibrary.wiley.com/doi/full/10.1002/9781118960608.gbm00487.pub2		N	NA	NA		Go0007108	Gp0007108, Gp0036923	2554235475
Euryarchaeota	Halobacteria	Haloferacales	Halorubraceae	Halorubrum	alkaliphilum	DZ-1, AS 1.3528, JCM 12358	https://onlinelibrary.wiley.com/doi/full/10.1002/9781118960608.gbm00487.pub2		N	NA	NA		NA	NA	NA
Euryarchaeota	Halobacteria	Haloferacales	Halorubraceae	Halorubrum	aquaticum	EN-2, CECT 7174, CGMCC 1.6377, JCM 14031	https://onlinelibrary.wiley.com/doi/full/10.1002/9781118960608.gbm00487.pub2		N	NA	NA		Go0111084	Gp0112561	2617270873
Euryarchaeota	Halobacteria	Haloferacales	Halorubraceae	Halorubrum	arcis	AJ201, CGMCC 1.5343, JCM 13916	https://onlinelibrary.wiley.com/doi/full/10.1002/9781118960608.gbm00487.pub2		N	NA	NA		Go0007190	Gp0007190, Gp0036928	2554235480
Euryarchaeota	Halobacteria	Haloferacales	Halorubraceae	Halorubrum	californiense	SF3-213, CECT 7256, DSM 19288, JCM 14715	https://onlinelibrary.wiley.com/doi/full/10.1002/9781118960608.gbm00487.pub2		N	NA	NA		Go0007191	Gp0007191, Gp0036962	2554235496
Euryarchaeota	Halobacteria	Haloferacales	Halorubraceae	Halorubrum	chaoviator	Halo-G*, ATCC BAA-1602, DSM 19316, NCIMB 14426	https://onlinelibrary.wiley.com/doi/full/10.1002/9781118960608.gbm00487.pub2		N	NA	NA		Go0026222	Gp0194196	2724679704
Euryarchaeota	Halobacteria	Haloferacales	Halorubraceae	Halorubrum	cibi	B31, DSM 19504, JCM 15757, KCTC 4026	https://onlinelibrary.wiley.com/doi/full/10.1002/9781118960608.gbm00487.pub2		N	NA	NA		Go0030793	Gp0194198	2724679794
Euryarchaeota	Halobacteria	Haloferacales	Halorubraceae	Halorubrum	coriense	Ch2, ACM 3911, CIP 105331, DSM 10284, JCM 9275	https://onlinelibrary.wiley.com/doi/full/10.1002/9781118960608.gbm00487.pub2		N	NA	NA		Go0036936	Gp0007040, Gp0036936	2554235473
Euryarchaeota	Halobacteria	Haloferacales	Halorubraceae	Halorubrum	distributum	1m, ATCC 51197, CIP 105238, JCM 9100, JCM 10118, VKM B-1733	https://onlinelibrary.wiley.com/doi/full/10.1002/9781118960608.gbm00487.pub2		N	NA	NA		Go0036938, Go0007041	Gp0006853, Gp0007041, Gp0036937, Gp0036938	2554235487
Euryarchaeota	Halobacteria	Haloferacales	Halorubraceae	Halorubrum	ejinorense	EJ-32, CECT 7194, CGMCC 1.6782, JCM 14265	https://onlinelibrary.wiley.com/doi/full/10.1002/9781118960608.gbm00487.pub2		N	NA	NA		Go0007079	Gp0007079	NA
Euryarchaeota	Halobacteria	Haloferacales	Halorubraceae	Halorubrum	ezzemoulense	5.1, CECT 7099, DSM 17463	https://onlinelibrary.wiley.com/doi/full/10.1002/9781118960608.gbm00487.pub2		N	NA	NA		Go0013704	Gp0013704	2524614679
Euryarchaeota	Halobacteria	Haloferacales	Halorubraceae	Halorubrum	gandharaense	MK13-1, JCM 17823, CECT 7963	https://onlinelibrary.wiley.com/doi/full/10.1002/9781118960608.gbm00487.pub2		N	NA	NA		NA	NA	NA
Euryarchaeota	Halobacteria	Haloferacales	Halorubraceae	Halorubrum	halodurans	Cb34, CECT 8745, IBRC-M 10233	https://onlinelibrary.wiley.com/doi/full/10.1002/9781118960608.gbm00487.pub2		N	NA	NA		Go0455398	Gp0323725	2791355071
Euryarchaeota	Halobacteria	Haloferacales	Halorubraceae	Halorubrum	halophilum	B8, CECT 8278, JCM 18963	https://onlinelibrary.wiley.com/doi/full/10.1002/9781118960608.gbm00487.pub2		N	NA	NA		Go0102204	Gp0102204	2617271215
Euryarchaeota	Halobacteria	Haloferacales	Halorubraceae	Halorubrum	kocurii	BG-1, CECT 7322, CGMCC 1.7018, JCM 14978	https://onlinelibrary.wiley.com/doi/full/10.1002/9781118960608.gbm00487.pub2		N	NA	NA		Go0007115	Gp0007115, Gp0036944	2554235489
Euryarchaeota	Halobacteria	Haloferacales	Halorubraceae	Halorubrum	lacusprofundi	ACAM 34, ATCC 49239, CIP 105334, DSM 5036, JCM 8891, UQM 3107, VKM B-1753	https://onlinelibrary.wiley.com/doi/full/10.1002/9781118960608.gbm00487.pub2		N	NA	NA		Go0002309	Gp0002309	643692025
Euryarchaeota	Halobacteria	Haloferacales	Halorubraceae	Halorubrum	laminariae	R60, CGMCC 1.12689, JCM 30040	https://onlinelibrary.wiley.com/doi/full/10.1002/9781118960608.gbm00487.pub2		N	NA	NA		NA	NA	NA
Euryarchaeota	Halobacteria	Haloferacales	Halorubraceae	Halorubrum	lipolyticum	9-3, CGMCC 1.5332, JCM 13559	https://onlinelibrary.wiley.com/doi/full/10.1002/9781118960608.gbm00487.pub2		N	NA	NA		NA	NA	NA
Euryarchaeota	Halobacteria	Haloferacales	Halorubraceae	Halorubrum	litoreum	Fa-1, CGMCC 1.5336, JCM 13561	https://onlinelibrary.wiley.com/doi/full/10.1002/9781118960608.gbm00487.pub2		N	NA	NA		Go0036948	Gp0006936, Gp0036948	2554235508
Euryarchaeota	Halobacteria	Haloferacales	Halorubraceae	Halorubrum	luteum	CGSA15, CECT 7303, CGMCC 1.6783	https://onlinelibrary.wiley.com/doi/full/10.1002/9781118960608.gbm00487.pub2		N	NA	NA		Go0030105	NA	NA
Euryarchaeota	Halobacteria	Haloferacales	Halorubraceae	Halorubrum	orientale	EJ-52, CECT 7145, CGMCC 1.6295, JCM 13889	https://onlinelibrary.wiley.com/doi/full/10.1002/9781118960608.gbm00487.pub2		N	NA	NA		Go0030688	NA	NA
Euryarchaeota	Halobacteria	Haloferacales	Halorubraceae	Halorubrum	pallidum	PJ61, CGMCC 1.15212, JCM 30955	https://onlinelibrary.wiley.com/doi/full/10.1002/9781118960608.gbm00487.pub2		N	NA	NA		NA	NA	NA
Euryarchaeota	Halobacteria	Haloferacales	Halorubraceae	Halorubrum	persicum	C49, IBRC-M 10232, JCM 30541	https://onlinelibrary.wiley.com/doi/full/10.1002/9781118960608.gbm00487.pub2		N	NA	NA		Go0455397	Gp0323724	2791355074
Euryarchaeota	Halobacteria	Haloferacales	Halorubraceae	Halorubrum	rubrum	YC87, CGMCC 1.12124, JCM 18365	https://onlinelibrary.wiley.com/doi/full/10.1002/9781118960608.gbm00487.pub2		Y	NA	NA		NA	NA	NA
Euryarchaeota	Halobacteria	Haloferacales	Halorubraceae	Halorubrum	rutilum	YJ-18-S1, CGMCC 1.12554, JCM 30030	https://onlinelibrary.wiley.com/doi/full/10.1002/9781118960608.gbm00487.pub2		N	NA	NA		NA	NA	NA
Euryarchaeota	Halobacteria	Haloferacales	Halorubraceae	Halorubrum	saccharovorum	M6, ATCC 29252, CIP 105329, DSM 1137, IFO, NBRC, 14717, JCM 8865, NCIMB 2081, VKM B-1747	https://onlinelibrary.wiley.com/doi/full/10.1002/9781118960608.gbm00487.pub2		N	NA	NA		Go0007043	Gp0007043, Gp0036954	2524614823
Euryarchaeota	Halobacteria	Haloferacales	Halorubraceae	Halorubrum	salinum	GX71, CGMCC 1.10458, JCM 17093	https://onlinelibrary.wiley.com/doi/full/10.1002/9781118960608.gbm00487.pub2		N	NA	NA		NA	NA	NA
Euryarchaeota	Halobacteria	Haloferacales	Halorubraceae	Halorubrum	sodomense	RD-26, ATCC 33755, CIP 105330, DSM 3755, IFO, NBRC, 14740, JCM 8880, NCIMB 2197, VKM B-1771	https://onlinelibrary.wiley.com/doi/full/10.1002/9781118960608.gbm00487.pub2		N	NA	NA		Go0007192	Gp0007192, Gp0110611	2617270732
Euryarchaeota	Halobacteria	Haloferacales	Halorubraceae	Halorubrum	tebenquichense	ALT6-92, CECT 5317, DSM 14210, JCM 12290	https://onlinelibrary.wiley.com/doi/full/10.1002/9781118960608.gbm00487.pub2		N	NA	NA		Go0036965	Gp0007044, Gp0036965	2554235490
Euryarchaeota	Halobacteria	Haloferacales	Halorubraceae	Halorubrum	terrestre	4p, JCM 10247, VKM B-1739	https://onlinelibrary.wiley.com/doi/full/10.1002/9781118960608.gbm00487.pub2		N	NA	NA		Go0007116	Gp0007116, Gp0036966	2554235509
Euryarchaeota	Halobacteria	Haloferacales	Halorubraceae	Halorubrum	tibetense	8W8, AS 1.3239, JCM 11889	https://onlinelibrary.wiley.com/doi/full/10.1002/9781118960608.gbm00487.pub2		N	NA	NA		NA	NA	NA
Euryarchaeota	Halobacteria	Haloferacales	Halorubraceae	Halorubrum	trapanicum	NCCB 71076, NRC 34021, VKM B-2026	https://onlinelibrary.wiley.com/doi/full/10.1002/9781118960608.gbm00487.pub2		N	NA	NA		NA	NA	NA
Euryarchaeota	Halobacteria	Haloferacales	Halorubraceae	Halorubrum	trueperi	Y73, CGMCC 1.15503, JCM 31271	https://onlinelibrary.wiley.com/doi/full/10.1002/9781118960608.gbm00487.pub2		N	NA	NA		NA	NA	NA
Euryarchaeota	Halobacteria	Haloferacales	Halorubraceae	Halorubrum	vacuolatum	M24, CIP 104547, DSM 8800, JCM 9060, NCIMB 13189	https://onlinelibrary.wiley.com/doi/full/10.1002/9781118960608.gbm00487.pub2		N	NA	NA		Go0006954	Gp0006954, Gp0194218	2724679803
Euryarchaeota	Halobacteria	Haloferacales	Halorubraceae	Halorubrum	xinjiangense	BD-1, AS 1.3527, JCM 12388	https://onlinelibrary.wiley.com/doi/full/10.1002/9781118960608.gbm00487.pub2		N	NA	NA		Go0032891	NA	NA
Euryarchaeota	Halobacteria	Haloferacales	Halorubraceae	Halorubrum	yunnanense	Q85, CGMCC 1.15057, JCM 30665	https://onlinelibrary.wiley.com/doi/full/10.1002/9781118960608.gbm00487.pub2		N	NA	NA		NA	NA	NA
Euryarchaeota	Halobacteria	Haloferacales	Halorubraceae	Halorubrum	salsamenti	Y69, CGMCC 1.15455, JCM 31270	https://onlinelibrary.wiley.com/doi/full/10.1002/9781118960608.gbm00487.pub2		N	NA	NA		Go0541926	Gp0492778	NA
Euryarchaeota	Halobacteria	Haloferacales	Halorubraceae	Halorubrum	sfaxense	ETD6	https://onlinelibrary.wiley.com/doi/full/10.1002/9781118960608.gbm00487.pub2		N	NA	NA		NA	NA	NA
Euryarchaeota	Halobacteria	Halobacteriales	Halobacteriaceae	Halorussus	amylolyticus	YC93, CGMCC 1.12126, JCM 18367	https://onlinelibrary.wiley.com/doi/full/10.1002/9781118960608.gbm01351		N	NA	NA		Go0541953	Gp0492805	2881923770
Euryarchaeota	Halobacteria	Halobacteriales	Halobacteriaceae	Halorussus	rarus	TBN4, CGMCC 1.10122, JCM 16429	https://onlinelibrary.wiley.com/doi/full/10.1002/9781118960608.gbm01351		N	NA	NA		Go0475118	Gp0358722	NA
Euryarchaeota	Halobacteria	Halobacteriales	Halobacteriaceae	Halorussus	ruber	YC25, CGMCC 1.12122, JCM 18363	https://onlinelibrary.wiley.com/doi/full/10.1002/9781118960608.gbm01351		N	NA	NA		Go0541842	Gp0492693	NA
Euryarchaeota	Halobacteria	Haloferacales	Haloferacaceae	Halosarcina	limi	R01-6, CGMCC 1.8711, JCM 16054	https://onlinelibrary.wiley.com/doi/full/10.1002/9781118960608.gbm01353		N	NA	NA		Go0030530	Gp0113057	2617270895
Euryarchaeota	Halobacteria	Haloferacales	Haloferacaceae	Halosarcina	pallida	R30, CGMCC 1.10593, JCM 17270	https://onlinelibrary.wiley.com/doi/full/10.1002/9781118960608.gbm01353		N	NA	NA		NA	NA	NA
Euryarchaeota	Halobacteria	Halobacteriales	Halobacteriaceae	Halosiccatus	urmianus	DC8, IBRC-M10911, CECT 8793	https://onlinelibrary.wiley.com/doi/full/10.1002/9781118960608.gbm01494		N	NA	NA		NA	NA	NA
Euryarchaeota	Halobacteria	Halobacteriales	Haloarculaceae	Halosimplex	carlsbadense	2-9-1, ATCC BAA 75, JCM 11222	https://onlinelibrary.wiley.com/doi/full/10.1002/9781118960608.gbm01354		N	NA	NA		Go0007162	Gp0004840, Gp0007162, Gp0035864	2531839487
Euryarchaeota	Halobacteria	Halobacteriales	Haloarculaceae	Halosimplex	litoreum	YGH94, CGMCC 1.12235, JCM 18647	https://onlinelibrary.wiley.com/doi/full/10.1002/9781118960608.gbm01354		N	NA	NA		Go0574833	Gp0549558	NA
Euryarchaeota	Halobacteria	Halobacteriales	Haloarculaceae	Halosimplex	pelagicum	R2, CGMCC 1.10586, JCM 17263	https://onlinelibrary.wiley.com/doi/full/10.1002/9781118960608.gbm01354		N	NA	NA		Go0567957	Gp0538320	NA
Euryarchaeota	Halobacteria	Halobacteriales	Haloarculaceae	Halosimplex	rubrum	R27, CGMCC 1.10591, JCM17268	https://onlinelibrary.wiley.com/doi/full/10.1002/9781118960608.gbm01354		N	NA	NA		Go0567956	Gp0538319	NA
Euryarchaeota	Halobacteria	Natrialbales	Natrialbaceae	Halostagnicola	alkaliphila	167-74, JCM 16592, CECT 7631	https://onlinelibrary.wiley.com/doi/full/10.1002/9781118960608.gbm01355		N	NA	NA		Go0031997	NA	NA
Euryarchaeota	Halobacteria	Natrialbales	Natrialbaceae	Halostagnicola	bangensis	T26, CECT 8219, IBRC-M 10759, JCM 18750	https://onlinelibrary.wiley.com/doi/full/10.1002/9781118960608.gbm01355		N	NA	NA		NA	NA	NA
Euryarchaeota	Halobacteria	Natrialbales	Natrialbaceae	Halostagnicola	kamekurae	194-10, DSM 22427, JCM 16110, CECT 7536	https://onlinelibrary.wiley.com/doi/full/10.1002/9781118960608.gbm01355		N	NA	NA		Go0030413	Gp0116576	2639762563
Euryarchaeota	Halobacteria	Natrialbales	Natrialbaceae	Halostagnicola	larsenii	XH-48, DSM 17691, CGMCC 1.5338, JCM 13463, CECT 7116	https://onlinelibrary.wiley.com/doi/full/10.1002/9781118960608.gbm01355		N	NA	NA		Go0006800	Gp0006800	2510065051
Euryarchaeota	Halobacteria	Halobacteriales	Halobacteriaceae	Halostella	salina	CBA1114, JCM 30111, KCTC 4206	https://onlinelibrary.wiley.com/doi/full/10.1002/9781118960608.gbm01499		N	NA	NA		Go0507947	Gp0392643	NA
Proteobacteria	Gammaproteobacteria	Oceanospirillales	Halomonadaceae	Halotalea	alkalilenta	AW-7, CECT 7134, CIP 109710, DSM 17697	https://onlinelibrary.wiley.com/doi/full/10.1002/9781118960608.gbm01714		Y	NA	NA		Go0040002	Gp0040002	2556921652
Euryarchaeota	Halobacteria	Natrialbales	Natrialbaceae	Haloterrigena	daqingensis	JX313, CGMCC 1.8909, NBRC 105739	https://onlinelibrary.wiley.com/doi/full/10.1002/9781118960608.gbm00488.pub2		N	NA	NA		Go0030348	Gp0127337	2681812915
Euryarchaeota	Halobacteria	Natrialbales	Natrialbaceae	Haloterrigena	hispanica	FP1, DSM 18328, ATCC BAA1310	https://onlinelibrary.wiley.com/doi/full/10.1002/9781118960608.gbm00488.pub2		N	NA	NA		Go0031053	Gp0116577	2816332110
Euryarchaeota	Halobacteria	Natrialbales	Natrialbaceae	Haloterrigena	jeotgali	A29, KCTC 4020, DSM 18794, JCM 14585, CECT 7218	https://onlinelibrary.wiley.com/doi/full/10.1002/9781118960608.gbm00488.pub2		N	NA	NA		Go0086822	Gp0086822, Gp0441687	2914868299
Euryarchaeota	Halobacteria	Natrialbales	Natrialbaceae	Haloterrigena	limicola	AX-7, CGMCC 1.5333, JCM 13563	https://onlinelibrary.wiley.com/doi/full/10.1002/9781118960608.gbm00488.pub2		N	NA	NA		Go0036947	Gp0006836, Gp0036947	2554235498
Euryarchaeota	Halobacteria	Natrialbales	Natrialbaceae	Haloterrigena	longa	ABH32, CGMCC 1.5334, JCM 13562	https://onlinelibrary.wiley.com/doi/full/10.1002/9781118960608.gbm00488.pub2		N	NA	NA		Go0007163	Gp0007163	NA
Euryarchaeota	Halobacteria	Natrialbales	Natrialbaceae	Haloterrigena	mahii	H13, BCRC 910151, NBRC 111885	https://onlinelibrary.wiley.com/doi/full/10.1002/9781118960608.gbm00488.pub2		N	NA	NA		Go0010305	Gp0010305, Gp0466483	2853959580
Euryarchaeota	Halobacteria	Natrialbales	Natrialbaceae	Haloterrigena	saccharevitans	AB14, AS 1.3730, JCM 12889	https://onlinelibrary.wiley.com/doi/full/10.1002/9781118960608.gbm00488.pub2		N	NA	NA		Go0007164	Gp0139345	2667527214
Euryarchaeota	Halobacteria	Natrialbales	Natrialbaceae	Haloterrigena	salina	XH-65, CGMCC 1.6203, JCM 13891	https://onlinelibrary.wiley.com/doi/full/10.1002/9781118960608.gbm00488.pub2		N	NA	NA		Go0007110	Gp0007110, Gp0036956	2554235505
Euryarchaeota	Halobacteria	Natrialbales	Natrialbaceae	Haloterrigena	thermotolerans	PR5, DSM 11552, ATCC 700275	https://onlinelibrary.wiley.com/doi/full/10.1002/9781118960608.gbm00488.pub2		N	NA	NA		Go0035976, Go0006837	Gp0006837, Gp0035976	2534681901
Euryarchaeota	Halobacteria	Natrialbales	Natrialbaceae	Haloterrigena	turkmenica	4K, ATCC 51198, DSM 5511, NCIMB 13204, VKM B-1734	https://onlinelibrary.wiley.com/doi/full/10.1002/9781118960608.gbm00488.pub2		N	NA	NA		Go0001222	Gp0001222, Gp0006955	646311934
Firmicutes	Clostridia	Halanaerobiales	Halanaerobiaceae	Halothermothrix	orenii	H168, OCM 544, DSM 9562	https://onlinelibrary.wiley.com/doi/full/10.1002/9781118960608.gbm00735		Y	ethanol;acetate;H2;CO2	ethanol, acetate, H2, and CO2		Go0002308	Gp0002308	643348557
Proteobacteria	Gammaproteobacteria	Chromatiales	Halothiobacillaceae	Halothiobacillus	neapolitanus	ATCC 23641, DSM 15147, NC1B 8539	https://onlinelibrary.wiley.com/doi/full/10.1002/9781118960608.gbm01133		N	NA	NA		Go0389909, Go0001972	Gp0001972, Gp0251921	2756170244
Proteobacteria	Gammaproteobacteria	Chromatiales	Halothiobacillaceae	Halothiobacillus	halophilus	DSM 6132, ATCC 49870	https://onlinelibrary.wiley.com/doi/full/10.1002/9781118960608.gbm01133		N	NA	NA		Go0028901	NA	NA
Proteobacteria	Gammaproteobacteria	Chromatiales	Halothiobacillaceae	Halothiobacillus	hydrothermalis	ATCC 51453, DSM 7121	https://onlinelibrary.wiley.com/doi/full/10.1002/9781118960608.gbm01133		N	NA	NA		Go0029771	NA	NA
Proteobacteria	Gammaproteobacteria	Chromatiales	Halothiobacillaceae	Halothiobacillus	kellyi	Milos-BIII, DSM 13162	https://onlinelibrary.wiley.com/doi/full/10.1002/9781118960608.gbm01133		N	NA	NA		Go0027410	NA	NA
Euryarchaeota	Halobacteria	Natrialbales	Natrialbaceae	Halovarius	luteus	DA50, IBRC-M 10912, CECT 8510	https://onlinelibrary.wiley.com/doi/full/10.1002/9781118960608.gbm01498		N	NA	NA		NA	NA	NA
Euryarchaeota	Halobacteria	Halobacteriales	Halobacteriaceae	Halovenus	aranensis	EB27, IBRC-M 10015, CGMCC 1.11001	https://onlinelibrary.wiley.com/doi/full/10.1002/9781118960608.gbm01356		N	NA	NA		NA	NA	NA
Euryarchaeota	Halobacteria	Halobacteriales	Halobacteriaceae	Halovenus	rubra	R28, CGMCC 1.10592, JCM 17269	https://onlinelibrary.wiley.com/doi/full/10.1002/9781118960608.gbm01356		N	NA	NA		NA	NA	NA
Euryarchaeota	Halobacteria	Halobacteriales	Halobacteriaceae	Halovenus	salina	ASP54, CECT 8749, IBRC-M 10946, JCM 30072	https://onlinelibrary.wiley.com/doi/full/10.1002/9781118960608.gbm01356		N	NA	NA		NA	NA	NA
Euryarchaeota	Halobacteria	Natrialbales	Natrialbaceae	Halovivax	asiaticus	EJ-46, CECT 7098, CGMCC 1.4248, JCM 14624	https://onlinelibrary.wiley.com/doi/full/10.1002/9781118960608.gbm01357		N	NA	NA		Go0007118	Gp0007118, Gp0036931	2554235485
Euryarchaeota	Halobacteria	Natrialbales	Natrialbaceae	Halovivax	cerinus	IC35, IBRC-M 10256, KCTC 4050	https://onlinelibrary.wiley.com/doi/full/10.1002/9781118960608.gbm01357		N	NA	NA		NA	NA	NA
Euryarchaeota	Halobacteria	Natrialbales	Natrialbaceae	Halovivax	limisalsi	IC38, IBRC-M 10022, KCTC 4051	https://onlinelibrary.wiley.com/doi/full/10.1002/9781118960608.gbm01357		N	NA	NA		NA	NA	NA
Euryarchaeota	Halobacteria	Natrialbales	Natrialbaceae	Halovivax	ruber	XH-70, CGMCC 1.6204, DSM 18193, JCM 13892	https://onlinelibrary.wiley.com/doi/full/10.1002/9781118960608.gbm01357		N	NA	NA		Go0006809	Gp0006809	2506783009
Actinobacteria	Actinomycetia	Micromonosporales	Micromonosporaceae	Hamadaea	flava	susceptible to, g/ml, : 6-demethyltetracycline, 500, novobiocin, 50, gentamicin, 50, streptomycin, 100, and vancomycin, 50, resistant to neomycin, 5, anteiso-C17:0, iso-C16:0, anteiso-C15:0, H6, with minor amounts of MK-9, H4, and MK-9, H8, PE, PI, PIM, galactose, mannose, ribose, rhamnose, glucose	https://onlinelibrary.wiley.com/doi/full/10.1002/9781118960608.gbm01958		N	NA	NA		NA	NA	NA
Actinobacteria	Actinomycetia	Micromonosporales	Micromonosporaceae	Hamadaea	tsunoensis	susceptible to, g/ml, : 6-demethyltetracycline, 500, novobiocin, 50, gentamicin, 50, streptomycin, 100, and vancomycin, 50, resistant to neomycin, 5, anteiso-C17:0, iso-C16:0, anteiso-C15:0, H6, with minor amounts of MK-9, H4, and MK-9, H8, PE, PI, PIM, galactose, mannose, ribose, rhamnose, glucose	https://onlinelibrary.wiley.com/doi/full/10.1002/9781118960608.gbm01958		N	NA	NA		NA	NA	NA
Proteobacteria	Deltaproteobacteria	Myxococcales	Polyangiaceae	Haploangium	rugiseptum	Peterson 51, University of Missouri Herbarium, Columbia, MO, USA, specimen	https://onlinelibrary.wiley.com/doi/full/10.1002/9781118960608.gbm01057		N	NA	NA		NA	NA	NA
Proteobacteria	Deltaproteobacteria	Myxococcales	Polyangiaceae	Haploangium	minus	Peterson 41, University of Missouri Herbarium, Columbia, MO, USA, specimen	https://onlinelibrary.wiley.com/doi/full/10.1002/9781118960608.gbm01057		N	NA	NA		NA	NA	NA
Firmicutes	Clostridia	Clostridiales	incertae Sedis - Family I	Helcococcus	kunzii	NCFB 2900, IFO 15552, ATCC 51366	https://onlinelibrary.wiley.com/doi/full/10.1002/9781118960608.gbm00715		N	NA	NA		Go0008133	Gp0008133	2513237357
Firmicutes	Clostridia	Clostridiales	incertae Sedis - Family I	Helcococcus	ovis	CCUG 37441, CIP 106312, ATCC BAA-59	https://onlinelibrary.wiley.com/doi/full/10.1002/9781118960608.gbm00715		N	NA	NA		Go0028638	NA	NA
Proteobacteria	Epsilonproteobacteria	Campylobacterales	Helicobacteraceae	Helicobacter	pylori	ATCC 43504, DSM 4867, JCM 7653, LMG 7539, NCTC 11637	https://onlinelibrary.wiley.com/doi/full/10.1002/9781118960608.gbm01073		N	NA	NA		Go0151523, Go0004882	Gp0004882, Gp0342039, Gp0441688	2896621630
Proteobacteria	Epsilonproteobacteria	Campylobacterales	Helicobacteraceae	Helicobacter	acinonychis	90-119, ATCC 51101, CCUG 29263	https://onlinelibrary.wiley.com/doi/full/10.1002/9781118960608.gbm01073		N	NA	NA		Go0018821	NA	NA
Proteobacteria	Epsilonproteobacteria	Campylobacterales	Helicobacteraceae	Helicobacter	aurati	MIT 97-5075c	https://onlinelibrary.wiley.com/doi/full/10.1002/9781118960608.gbm01073		N	NA	NA		NA	NA	NA
Proteobacteria	Epsilonproteobacteria	Campylobacterales	Helicobacteraceae	Helicobacter	bilis	Hb-1, ATCC 51630	https://onlinelibrary.wiley.com/doi/full/10.1002/9781118960608.gbm01073		N	NA	NA		Go0044081	Gp0044081, Gp0132922, Gp0393251	2917782786
Proteobacteria	Epsilonproteobacteria	Campylobacterales	Helicobacteraceae	Helicobacter	bizzozeronii	Storkis, CCUG 35545	https://onlinelibrary.wiley.com/doi/full/10.1002/9781118960608.gbm01073		N	NA	NA		Go0020475	Gp0020475	2534682345
Proteobacteria	Epsilonproteobacteria	Campylobacterales	Helicobacteraceae	Helicobacter	canadensis	NLEP-16143, MIT 98-5491, ATCC 700968	https://onlinelibrary.wiley.com/doi/full/10.1002/9781118960608.gbm01073		N	NA	NA		Go0003605	Gp0003605, Gp0005045, Gp0005864	643886213
Proteobacteria	Epsilonproteobacteria	Campylobacterales	Helicobacteraceae	Helicobacter	canis	ATCC 51401, NCTC 12739	https://onlinelibrary.wiley.com/doi/full/10.1002/9781118960608.gbm01073		N	NA	NA		Go0019054	Gp0019054	NA
Proteobacteria	Epsilonproteobacteria	Campylobacterales	Helicobacteraceae	Helicobacter	cholecystus	Hkb-1, ATCC 700242	https://onlinelibrary.wiley.com/doi/full/10.1002/9781118960608.gbm01073		N	NA	NA		Go0028798	Gp0373189	2916544903
Proteobacteria	Epsilonproteobacteria	Campylobacterales	Helicobacteraceae	Helicobacter	cinaedi	ATCC 35683, CCUG 18818, DSM 5359	https://onlinelibrary.wiley.com/doi/full/10.1002/9781118960608.gbm01073		N	NA	NA		Go0003606	Gp0003606	643886141
Proteobacteria	Epsilonproteobacteria	Campylobacterales	Helicobacteraceae	Helicobacter	felis	CS1, ATCC 49179	https://onlinelibrary.wiley.com/doi/full/10.1002/9781118960608.gbm01073		N	NA	NA		Go0008551	Gp0008551	649633054
Proteobacteria	Epsilonproteobacteria	Campylobacterales	Helicobacteraceae	Helicobacter	fennelliae	231, ATCC 35684, CCUG 18820, DSM 7491	https://onlinelibrary.wiley.com/doi/full/10.1002/9781118960608.gbm01073		N	NA	NA		Go0029322	NA	NA
Proteobacteria	Epsilonproteobacteria	Campylobacterales	Helicobacteraceae	Helicobacter	ganmani	CMRI H02, CCUG 43526	https://onlinelibrary.wiley.com/doi/full/10.1002/9781118960608.gbm01073		N	NA	NA		Go0028195	NA	NA
Proteobacteria	Epsilonproteobacteria	Campylobacterales	Helicobacteraceae	Helicobacter	hepaticus	Fox Hh-2, ATCC 51448	https://onlinelibrary.wiley.com/doi/full/10.1002/9781118960608.gbm01073		N	NA	NA		Go0032661	NA	NA
Proteobacteria	Epsilonproteobacteria	Campylobacterales	Helicobacteraceae	Helicobacter	mesocricetorum	MU 97-1514, ATCC 700932, CCUG 45420	https://onlinelibrary.wiley.com/doi/full/10.1002/9781118960608.gbm01073		N	NA	NA		Go0027794	NA	NA
Proteobacteria	Epsilonproteobacteria	Campylobacterales	Helicobacteraceae	Helicobacter	muridarum	ST1, ATCC 49282	https://onlinelibrary.wiley.com/doi/full/10.1002/9781118960608.gbm01073		N	NA	NA		Go0029323	NA	NA
Proteobacteria	Epsilonproteobacteria	Campylobacterales	Helicobacteraceae	Helicobacter	mustelae	R85-13-6, ATCC 43772, CCUG 25715, NCTC 12198	https://onlinelibrary.wiley.com/doi/full/10.1002/9781118960608.gbm01073		N	NA	NA		Go0468511, Go0001517	Gp0001517, Gp0008375, Gp0342123	2808606644
Proteobacteria	Epsilonproteobacteria	Campylobacterales	Helicobacteraceae	Helicobacter	nemestrinae	T81213-NTB, ATCC 49396, CCUG 32350, DSM 7492	https://onlinelibrary.wiley.com/doi/full/10.1002/9781118960608.gbm01073		N	NA	NA		Go0029321	NA	NA
Proteobacteria	Epsilonproteobacteria	Campylobacterales	Helicobacteraceae	Helicobacter	pametensis	B9, ATCC 51478, CCUG 29255	https://onlinelibrary.wiley.com/doi/full/10.1002/9781118960608.gbm01073		N	NA	NA		Go0018933	Gp0018933	2546825547
Proteobacteria	Epsilonproteobacteria	Campylobacterales	Helicobacteraceae	Helicobacter	pullorum	NCTC 12824	https://onlinelibrary.wiley.com/doi/full/10.1002/9781118960608.gbm01073		N	NA	NA		Go0003982	Gp0003982	NA
Proteobacteria	Epsilonproteobacteria	Campylobacterales	Helicobacteraceae	Helicobacter	rodentium	MIT 95-1707, ATCC 700285	https://onlinelibrary.wiley.com/doi/full/10.1002/9781118960608.gbm01073		N	NA	NA		Go0032331	Gp0032331	2558309108
Proteobacteria	Epsilonproteobacteria	Campylobacterales	Helicobacteraceae	Helicobacter	salomonis	Inkinen, CCUG 37845	https://onlinelibrary.wiley.com/doi/full/10.1002/9781118960608.gbm01073		N	NA	NA		Go0027930	NA	NA
Proteobacteria	Epsilonproteobacteria	Campylobacterales	Helicobacteraceae	Helicobacter	trogontum	LRB 8581, ATCC 700114	https://onlinelibrary.wiley.com/doi/full/10.1002/9781118960608.gbm01073		N	NA	NA		Go0029008	Gp0132248	2671181141
Proteobacteria	Epsilonproteobacteria	Campylobacterales	Helicobacteraceae	Helicobacter	typhlonius	MIT 97-6810, ATCC BAA-367	https://onlinelibrary.wiley.com/doi/full/10.1002/9781118960608.gbm01073		N	NA	NA		Go0024977	NA	NA
Bacteroidetes	Chitinophagia	Chitinophagales	Chitinophagaceae	Heliimonas	saccharivorans	L2-4, CECT 8122, LMG 26919	https://onlinelibrary.wiley.com/doi/full/10.1002/9781118960608.gbm01903		N	NA	NA		NA	NA	NA
Firmicutes	Clostridia	Clostridiales	Heliobacteriaceae	Heliobacillus	mobilis	ATCC 43427, DSMZ 6151	https://onlinelibrary.wiley.com/doi/full/10.1002/9781118960608.gbm00633		N	NA	NA		NA	NA	NA
Firmicutes	Clostridia	Clostridiales	Heliobacteriaceae	Heliobacterium	chlorum	ATCC 35205, DSMZ 3682	https://onlinelibrary.wiley.com/doi/full/10.1002/9781118960608.gbm00634		N	NA	NA		Go0573605	Gp0548266	NA
Firmicutes	Clostridia	Clostridiales	Heliobacteriaceae	Heliobacterium	gestii	Chainat, ATCC 43375	https://onlinelibrary.wiley.com/doi/full/10.1002/9781118960608.gbm00634		N	NA	NA		NA	NA	NA
Firmicutes	Clostridia	Clostridiales	Heliobacteriaceae	Heliobacterium	modesticaldum	Ice1, ATCC 51547	https://onlinelibrary.wiley.com/doi/full/10.1002/9781118960608.gbm00634		N	NA	NA		Go0001523	Gp0001523	641522632
Firmicutes	Clostridia	Clostridiales	Heliobacteriaceae	Heliophilum	fasciatum	ATCC 51790	https://onlinelibrary.wiley.com/doi/full/10.1002/9781118960608.gbm00635		N	NA	NA		Go0006164	Gp0006164	NA
Firmicutes	Clostridia	Clostridiales	Heliobacteriaceae	Heliorestis	daurensis	BT-H1, ATCC 700798	https://onlinelibrary.wiley.com/doi/full/10.1002/9781118960608.gbm00636		N	NA	NA		Go0024993	NA	NA
Chloroflexi	Chloroflexi	Chloroflexales	Chloroflexaceae	Heliothrix	oregonensis	IS/F-1	https://onlinelibrary.wiley.com/doi/full/10.1002/9781118960608.gbm00382		N	NA	NA		Go0029941	NA	NA
Proteobacteria	Alphaproteobacteria	Rhodobacterales	Hyphomonadaceae	Henriciella	algicola	MCS27, LMG 29152, CCUG 67844	https://onlinelibrary.wiley.com/doi/full/10.1002/9781118960608.gbm01801		Y	NA	NA		Go0484055	Gp0367767	2832873813
Proteobacteria	Alphaproteobacteria	Rhodobacterales	Hyphomonadaceae	Henriciella	aquimarina	P38, CCTCC AB 208227, LMG 24711, MCCC 1A01086	https://onlinelibrary.wiley.com/doi/full/10.1002/9781118960608.gbm01801		Y	NA	NA		Go0031469	Gp0367765	2832863383
Proteobacteria	Alphaproteobacteria	Rhodobacterales	Hyphomonadaceae	Henriciella	barbarensis	MCS23, LMG 28705, CCUG 66934	https://onlinelibrary.wiley.com/doi/full/10.1002/9781118960608.gbm01801		Y	NA	NA		Go0484060	Gp0367772	2831698200
Proteobacteria	Alphaproteobacteria	Rhodobacterales	Hyphomonadaceae	Henriciella	litoralis	SD10, KACC 13700, DSM 22014	https://onlinelibrary.wiley.com/doi/full/10.1002/9781118960608.gbm01801		Y	NA	NA		Go0030241	Gp0367766	2831707323
Proteobacteria	Alphaproteobacteria	Rhodobacterales	Hyphomonadaceae	Henriciella	marina	Iso4, KCTC 12513, DSM 19595, JCM 15116	https://onlinelibrary.wiley.com/doi/full/10.1002/9781118960608.gbm01801		Y	NA	NA		Go0013708	Gp0013708	2519103046
Proteobacteria	Alphaproteobacteria	Rhodobacterales	Hyphomonadaceae	Henriciella	pelagia	LA220, CGMCC 1.15928, KCTC 52577	https://onlinelibrary.wiley.com/doi/full/10.1002/9781118960608.gbm01801		Y	NA	NA		Go0484058	Gp0367770	2839925148
Proteobacteria	Betaproteobacteria	Burkholderiales	Oxalobacteraceae	Herbaspirillum	seropedicae	Z67, ATCC35892, BR 11175, DSM 6445	https://onlinelibrary.wiley.com/doi/full/10.1002/9781118960608.gbm00963		N	NA	NA		Go0301331	NA	NA
Proteobacteria	Betaproteobacteria	Burkholderiales	Oxalobacteraceae	Herbaspirillum	frisingense	DSM 13128, GSF30	https://onlinelibrary.wiley.com/doi/full/10.1002/9781118960608.gbm00963		N	NA	NA		Go0008421	Gp0008421	2540341032
Proteobacteria	Betaproteobacteria	Burkholderiales	Oxalobacteraceae	Herbaspirillum	rubrisubalbicans	ATCC 19308, BR11192, DSM 9440, LMG 2286, NCPPB 1027	https://onlinelibrary.wiley.com/doi/full/10.1002/9781118960608.gbm00963		N	NA	NA		Go0247911, Go0247904, Go0247786	NA	NA
Actinobacteria	Actinobacteria	Micrococcales	Microbacteriaceae	Herbiconiux	flava	NBRC 16403, VKM Ac-2058, DSM 26474	https://onlinelibrary.wiley.com/doi/full/10.1002/9781118960608.gbm01307		N	NA	NA		Go0031779	Gp0126955	2844852863
Actinobacteria	Actinobacteria	Micrococcales	Microbacteriaceae	Herbiconiux	ginsengi	wged1, CGMCC 4.3491, CIP 109552, DSM 19088, JCM 13908, NBRC 104580	https://onlinelibrary.wiley.com/doi/full/10.1002/9781118960608.gbm01307		N	NA	NA		Go0115729	Gp0120006	2667527392
Actinobacteria	Actinobacteria	Micrococcales	Microbacteriaceae	Herbiconiux	moechotypicola	RB-62, KCTC 19653, JCM 16117, DSM 25800	https://onlinelibrary.wiley.com/doi/full/10.1002/9781118960608.gbm01307		N	NA	NA		Go0031532	NA	NA
Actinobacteria	Actinobacteria	Micrococcales	Microbacteriaceae	Herbiconiux	solani	K 134/01, DSM 19813, JCM 18957, LMG 24387, NBRC 106740	https://onlinelibrary.wiley.com/doi/full/10.1002/9781118960608.gbm01307		N	NA	NA		Go0023721	Gp0023721	2731957614
Actinobacteria	Actinobacteria	Streptosporangiales	Streptosporangiaceae	Herbidospora	cretacea	K-319, ATCC 51904, BCRC 16356, DSM 44071, JCM 8553, KCTC 9335, NBRC 15474, NCIMB 13372, VKM Ac-1997	https://onlinelibrary.wiley.com/doi/full/10.1002/9781118960608.gbm00199		N	NA	NA		Go0138191	Gp0143231	2724679244
Actinobacteria	Actinobacteria	Streptosporangiales	Streptosporangiaceae	Herbidospora	daliensis	0385M-1, FIRDI 004, BCRC 16876, LMG 24336, NBRC 106372	https://onlinelibrary.wiley.com/doi/full/10.1002/9781118960608.gbm00199		N	NA	NA		Go0138185	Gp0143225	2724679243
Actinobacteria	Actinobacteria	Streptosporangiales	Streptosporangiaceae	Herbidospora	osyris	YIM 65070, CCTCC AA 208019, DSM 45214, JCM 16900, NBRC 106571	https://onlinelibrary.wiley.com/doi/full/10.1002/9781118960608.gbm00199		N	NA	NA		Go0029630	NA	NA
Actinobacteria	Actinobacteria	Streptosporangiales	Streptosporangiaceae	Herbidospora	sakaeratensis	DMKUA 205, BCC 11662, NBRC 102641	https://onlinelibrary.wiley.com/doi/full/10.1002/9781118960608.gbm00199		N	NA	NA		Go0030228	Gp0143223	2724679240
Actinobacteria	Actinobacteria	Streptosporangiales	Streptosporangiaceae	Herbidospora	yilanensis	0351M-12, FIRDI 003, BCRC 16875, LMG 24337, NBRC 106371	https://onlinelibrary.wiley.com/doi/full/10.1002/9781118960608.gbm00199		N	NA	NA		Go0138187	Gp0143227	2724679242
Firmicutes	Clostridia	Clostridiales	Lachnospiraceae	Herbinix	hemicellulosilytica	T3/55, DSM 29228, CECT 8801	https://onlinelibrary.wiley.com/doi/full/10.1002/9781118960608.gbm01741		Y	ethanol;acetate	ethanol, acetic acid, and small amounts of propionic acid		Go0402720	Gp0290619	2770939568
Firmicutes	Clostridia	Clostridiales	Lachnospiraceae	Herbinix	luporum	SD1D, DSM 100831, CECT 8959	https://onlinelibrary.wiley.com/doi/full/10.1002/9781118960608.gbm01741		Y	ethanol;acetate;butyrate;H2	ethanol, acetic acid, butyric acid, and hydrogen		Go0396145	Gp0260537	2757320858
Proteobacteria	Betaproteobacteria	Burkholderiales	Oxalobacteraceae	Herminiimonas	aquatilis	CCUG 36956, CIP 108933, DSM 18803	https://onlinelibrary.wiley.com/doi/full/10.1002/9781118960608.gbm01463		N	NA	NA		Go0026270	NA	NA
Proteobacteria	Betaproteobacteria	Burkholderiales	Oxalobacteraceae	Herminiimonas	arsenicoxydans	ULPAs1, CCM 7303, DSM 17148, LMG 22961	https://onlinelibrary.wiley.com/doi/full/10.1002/9781118960608.gbm01463		N	NA	NA		Go0000187	Gp0000187	640069313
Proteobacteria	Betaproteobacteria	Burkholderiales	Oxalobacteraceae	Herminiimonas	contaminans	CCUG 53591, CCM 7991	https://onlinelibrary.wiley.com/doi/full/10.1002/9781118960608.gbm01463		N	NA	NA		Go0044291	NA	NA
Proteobacteria	Betaproteobacteria	Burkholderiales	Oxalobacteraceae	Herminiimonas	fontcola	S-94, CIP 108398, LMG 22527	https://onlinelibrary.wiley.com/doi/full/10.1002/9781118960608.gbm01463		N	NA	NA		NA	NA	NA
Proteobacteria	Betaproteobacteria	Burkholderiales	Oxalobacteraceae	Herminiimonas	glaciei	UMB49, ATCC BAA-1623, DSM 21140	https://onlinelibrary.wiley.com/doi/full/10.1002/9781118960608.gbm01463		N	NA	NA		Go0031277	NA	NA
Proteobacteria	Betaproteobacteria	Burkholderiales	Oxalobacteraceae	Herminiimonas	saxobsidens	NS11, DSM 18748, CCM 7436	https://onlinelibrary.wiley.com/doi/full/10.1002/9781118960608.gbm01463		N	NA	NA		Go0031329	NA	NA
Chloroflexi	Chloroflexi	Herpetosiphonales	Herpetosiphonaceae	Herpetosiphon	aurantiacus	ATCC 23779, DSMZ 785	https://onlinelibrary.wiley.com/doi/full/10.1002/9781118960608.gbm00384		N	NA	NA		NA	NA	NA
Chloroflexi	Chloroflexi	Herpetosiphonales	Herpetosiphonaceae	Herpetosiphon	geysericola	ATCC 23076, DSMZ 7119	https://onlinelibrary.wiley.com/doi/full/10.1002/9781118960608.gbm00384		N	NA	NA		Go0015853	Gp0117918	2645728042
Firmicutes	Clostridia	Clostridiales	Lachnospiraceae	Hespellia	stercorisuis	PC18, NRRL B-23456, CCUG 46279, ATCC BAA-677	https://onlinelibrary.wiley.com/doi/full/10.1002/9781118960608.gbm00644		Y	formate;acetate;lactate;propionate	formic, acetic, lactic, and propionic acids		NA	NA	NA
Firmicutes	Clostridia	Clostridiales	Lachnospiraceae	Hespellia	porcina	PC80, NRRL B-23458, ATCC BAA-674	https://onlinelibrary.wiley.com/doi/full/10.1002/9781118960608.gbm00644		Y	formate;acetate;lactate;propionate	formic, acetic, lactic, and propionic acids		Go0027625	NA	NA
Proteobacteria	Deltaproteobacteria	Desulfurellales	Desulfurellaceae	Hippea	alviniae	EP5-r, DSM 24586, OCM 986	https://onlinelibrary.wiley.com/doi/full/10.1002/9781118960608.gbm01038.pub2		N	NA	NA		Go0015854	Gp0015854	2523231012
Proteobacteria	Deltaproteobacteria	Desulfurellales	Desulfurellaceae	Hippea	jasoniae	Mar08-272r, DSM 24585, OCM 985	https://onlinelibrary.wiley.com/doi/full/10.1002/9781118960608.gbm01038.pub2		N	NA	NA		Go0015855	Gp0015855	2582581238
Proteobacteria	Deltaproteobacteria	Desulfurellales	Desulfurellaceae	Hippea	maritima	MH2, DSM 10411	https://onlinelibrary.wiley.com/doi/full/10.1002/9781118960608.gbm01038.pub2		N	NA	NA		Go0003218	Gp0003218	2504136000
Proteobacteria	Deltaproteobacteria	Desulfurellales	Desulfurellaceae	Hippea	medeae	KM1, OCM 987	https://onlinelibrary.wiley.com/doi/full/10.1002/9781118960608.gbm01038.pub2		N	NA	NA		Go0015856	Gp0015856	2540341241
Proteobacteria	Alphaproteobacteria	Rhodobacterales	Rhodobacteraceae	Hirschia	baltica	SH 149, ATCC 49814, DSM 5838, IFAM 1418	https://onlinelibrary.wiley.com/doi/full/10.1002/9781118960608.gbm00854		N	NA	NA		Go0003916	Gp0003916	644736375
Proteobacteria	Gammaproteobacteria	Pasteurellales	Pasteurellaceae	Histophilus	somni	8025, ATCC 43625, CCUG 36157	https://onlinelibrary.wiley.com/doi/full/10.1002/9781118960608.gbm01849		Y	NA	NA		Go0279543, Go0032834	NA	NA
Firmicutes	Erysipelotrichia	Erysipelotrichales	Erysipelotrichaceae	Holdemania	filiformis	VPI J1-31B-1, ATCC 51649, DSM 12042	https://onlinelibrary.wiley.com/doi/full/10.1002/9781118960608.gbm00764		Y	acetate;lactate	acetic and lactic acid. Succinic acid is also produced but in smaller quantities		Go0003610	Gp0003610	643886103
Acidobacteria	Holophagae	Holophagales	Holophagaceae	Holophaga	foetida	TMBS4, DSM 6591	https://onlinelibrary.wiley.com/doi/full/10.1002/9781118960608.gbm00006		Y	acetate	acetate		Go0006168	Gp0006168	2509601028
Proteobacteria	Alphaproteobacteria	Rickettsiales	Holosporaceae	Holospora	undulata	1890	https://onlinelibrary.wiley.com/doi/full/10.1002/9781118960608.gbm00908		N	NA	NA		NA	NA	NA
Proteobacteria	Alphaproteobacteria	Rickettsiales	Holosporaceae	Holospora	caryophila	ATCC 30694	https://onlinelibrary.wiley.com/doi/full/10.1002/9781118960608.gbm00908		N	NA	NA		Go0030010	NA	NA
Proteobacteria	Alphaproteobacteria	Rickettsiales	Holosporaceae	Holospora	elegans	ATCC 50008	https://onlinelibrary.wiley.com/doi/full/10.1002/9781118960608.gbm00908		N	NA	NA		NA	NA	NA
Proteobacteria	Alphaproteobacteria	Rickettsiales	Holosporaceae	Holospora	obtusa	1890	https://onlinelibrary.wiley.com/doi/full/10.1002/9781118960608.gbm00908		N	NA	NA		NA	NA	NA
Proteobacteria	Alphaproteobacteria	Rickettsiales	Holosporaceae	Holospora	acuminata	AC61-10	https://onlinelibrary.wiley.com/doi/full/10.1002/9781118960608.gbm00908		N	NA	NA		NA	NA	NA
Actinobacteria	Actinobacteria	Micrococcales	Microbacteriaceae	Homoserinibacter	gongjuensis	KACC 15524, NBRC 108755	https://onlinelibrary.wiley.com/doi/full/10.1002/9781118960608.gbm01308		N	NA	NA		NA	NA	NA
Actinobacteria	Actinobacteria	Micrococcales	Microbacteriaceae	Homoserinimonas	aerilata	5317J-19, DSM 26477, KACC 15522, NBRC 108729	https://onlinelibrary.wiley.com/doi/full/10.1002/9781118960608.gbm01432		N	NA	NA		Go0411421	Gp0304990	2814123039
Actinobacteria	Actinobacteria	Micrococcales	Intrasporangiaceae	Humibacillus	xanthopallidus	KV-663, NBRC 101803, NRRL B-24471	https://onlinelibrary.wiley.com/doi/full/10.1002/9781118960608.gbm01947		N	NA	NA		Go0030720	NA	NA
Actinobacteria	Actinobacteria	Micrococcales	Microbacteriaceae	Humibacter	albus	SC-083, CCUG 54538, DSM 18994, LMG 23996	https://onlinelibrary.wiley.com/doi/full/10.1002/9781118960608.gbm00100		N	NA	NA		Go0013711	Gp0013711	2523533583
Actinobacteria	Actinobacteria	Frankiales	Nakamurellaceae	Humicoccus	flavidus	DS-52, KCTC 19127, CIP 108919	https://onlinelibrary.wiley.com/doi/full/10.1002/9781118960608.gbm00046		N	NA	NA		Go0026398	NA	NA
Desulfobacterota	Desulfovibrionia	Desulfovibrionales	Desulfovibrionaceae	Humidesulfovibrio	arcticus	B15, VKM B-2367, DSM21064	https://onlinelibrary.wiley.com/doi/full/10.1002/9781118960608.gbm01878		N	NA	NA		NA	NA	NA
Desulfobacterota	Desulfovibrionia	Desulfovibrionales	Desulfovibrionaceae	Humidesulfovibrio	idahonensis	CY1, DSM 15450, JCM 14124	https://onlinelibrary.wiley.com/doi/full/10.1002/9781118960608.gbm01878		Y	NA	NA		Go0013973	Gp0013973	2574180452
Desulfobacterota	Desulfovibrionia	Desulfovibrionales	Desulfovibrionaceae	Humidesulfovibrio	mexicanus	Lup1, DSM 13116, JCM 15822	https://onlinelibrary.wiley.com/doi/full/10.1002/9781118960608.gbm01878		Y	NA	NA		Go0014029	Gp0112978	2622736540
Actinobacteria	Actinobacteria	Micrococcales	Intrasporangiaceae	Humihabitans	oryzae	KV-657	https://onlinelibrary.wiley.com/doi/full/10.1002/9781118960608.gbm00076		N	NA	NA		NA	NA	NA
Firmicutes	Clostridia	Clostridiales	Lachnospiraceae	Hungatella	effluvii	UB-B.2, MTCC 11101, DSM 24995	https://onlinelibrary.wiley.com/doi/full/10.1002/9781118960608.gbm01640		Y	acetate;propionate	Acetate and propionate; CO2 and H2 are also produced in minor quantities		Go0402732	Gp0290631	2770939556
Firmicutes	Clostridia	Clostridiales	Lachnospiraceae	Hungatella	hathewayi	DSM 13479, CCUG 43506, MTCC 10951	https://onlinelibrary.wiley.com/doi/full/10.1002/9781118960608.gbm01640		Y	acetate;ethanol;H2;CO2	acetate, ethanol, hydrogen, and carbon dioxide		Go0003364	Gp0003364	645951835
Proteobacteria	Alphaproteobacteria	Rhodobacterales	Rhodobacteraceae	Hwanghaeicola	aestuarii	Y26T, KACC 13705, DSM 22009	https://onlinelibrary.wiley.com/doi/full/10.1002/9781118960608.gbm01689		N	NA	NA		Go0103645	Gp0103645	2593339276
Proteobacteria	Deltaproteobacteria	Myxococcales	Cystobacteraceae	Hyalangium gen. nov	Hyalangium	NOCB-2, DSM 14724, JCM 12630	https://onlinelibrary.wiley.com/doi/full/10.1002/9781118960608.gbm01047		N	NA	NA		NA	NA	NA
Firmicutes	Bacilli	Bacillales	Bacillaceae	Hydrogenibacillus	schlegelii	MA 48T, DSM 2000T, ATCC 43741T, CCUG 26017T, CIP 106933T	https://onlinelibrary.wiley.com/doi/full/10.1002/9781118960608.gbm01615		N	NA	NA		NA	NA	NA
Aquificae	Aquificae	Aquificales	Aquificaceae	Hydrogenobacter	thermophilus	TK-6, DSMZ 6534, IAM 12695	https://onlinelibrary.wiley.com/doi/full/10.1002/9781118960608.gbm00231		N	NA	NA		Go0003221	Gp0003221, Gp0004995	650377953
Aquificae	Aquificae	Aquificales	Aquificaceae	Hydrogenobacter	acidophilus	3H-1, JCM8795	https://onlinelibrary.wiley.com/doi/full/10.1002/9781118960608.gbm00231		N	NA	NA		NA	NA	NA
Aquificae	Aquificae	Aquificales	Aquificaceae	Hydrogenobacter	halophilus	TH-112	https://onlinelibrary.wiley.com/doi/full/10.1002/9781118960608.gbm00231		N	NA	NA		NA	NA	NA
Proteobacteria	Betaproteobacteria	Burkholderiales	Comamonadaceae	Hydrogenophaga	flava	ATCC 33667, CCUG 1658, DSM 619, LMG 2185	https://onlinelibrary.wiley.com/doi/full/10.1002/9781118960608.gbm00947		N	NA	NA		Go0173168, Go0173163, Go0173159	NA	NA
Proteobacteria	Betaproteobacteria	Burkholderiales	Comamonadaceae	Hydrogenophaga	intermedia	S1, DSM 5680	https://onlinelibrary.wiley.com/doi/full/10.1002/9781118960608.gbm00947		N	NA	NA		Go0100937	Gp0100937	2619619207
Proteobacteria	Betaproteobacteria	Burkholderiales	Comamonadaceae	Hydrogenophaga	palleronii	Stanier 362, ATCC 17724, DSM 63, LMG 2366	https://onlinelibrary.wiley.com/doi/full/10.1002/9781118960608.gbm00947		N	NA	NA		NA	NA	NA
Proteobacteria	Betaproteobacteria	Burkholderiales	Comamonadaceae	Hydrogenophaga	pseudoflava	GA3, ATCC 33668, CCUG 13799, DSM 1034, LMG 5945	https://onlinelibrary.wiley.com/doi/full/10.1002/9781118960608.gbm00947		N	NA	NA		Go0043585	Gp0043585	NA
Proteobacteria	Betaproteobacteria	Burkholderiales	Comamonadaceae	Hydrogenophaga	taeniospiralis	2K1, ATCC 49743, CCUG 15921, DSM 2082, LMG 7170	https://onlinelibrary.wiley.com/doi/full/10.1002/9781118960608.gbm00947		N	NA	NA		Go0270916	NA	NA
Proteobacteria	Betaproteobacteria	Hydrogenophilales	Hydrogenophilaceae	Hydrogenophilus	hirschii	Yel5a, DSM 11420, JCM 10831, CIP 107057	https://onlinelibrary.wiley.com/doi/full/10.1002/9781118960608.gbm00968.pub2		N	NA	NA		Go0024950	NA	NA
Proteobacteria	Betaproteobacteria	Hydrogenophilales	Hydrogenophilaceae	Hydrogenophilus	islandicus	16C, DSM 21442, JCM 16106	https://onlinelibrary.wiley.com/doi/full/10.1002/9781118960608.gbm00968.pub2		N	NA	NA		Go0031472	NA	NA
Proteobacteria	Betaproteobacteria	Hydrogenophilales	Hydrogenophilaceae	Hydrogenophilus	thermoluteolus	TH-1, IFO, NBRC, 14978, CIP 106958	https://onlinelibrary.wiley.com/doi/full/10.1002/9781118960608.gbm00968.pub2		N	NA	NA		Go0481122	Gp0364787	2833634935
Proteobacteria	Gammaproteobacteria	Thiotrichales	Piscirickettsiaceae	Hydrogenovibrio	marinus	MH-110, DSM 11271, JCM 7688	https://onlinelibrary.wiley.com/doi/full/10.1002/9781118960608.gbm01217		N	NA	NA		Go0015859	Gp0015859	2571042915
Proteobacteria	Betaproteobacteria	Burkholderiales	Burkholderiaceae	Hydromonas	duriensis	A2P5, LMG 28428, CCUG 66137	https://onlinelibrary.wiley.com/doi/full/10.1002/9781118960608.gbm01830		N	NA	NA		NA	NA	NA
Bacteroidetes	Chitinophagia	Chitinophagales	Chitinophagaceae	Hydrotalea	flava	CCUG 51397, CCM 7760	https://onlinelibrary.wiley.com/doi/full/10.1002/9781118960608.gbm01442		N	NA	NA		Go0031515	Gp0185576	2751185699
Bacteroidetes	Chitinophagia	Chitinophagales	Chitinophagaceae	Hydrotalea	sandarakina	AF-51, DSM 23241, LMG 25526	https://onlinelibrary.wiley.com/doi/full/10.1002/9781118960608.gbm01442		N	NA	NA		Go0103646	Gp0103646	2593339290
Bacteroidetes	Cytophagia	Cytophagales	Cytophagaceae	Hymenobacter	roseosalivarius	AA-718, CIP 106397, DSM 11622	https://onlinelibrary.wiley.com/doi/full/10.1002/9781118960608.gbm00267		N	NA	NA		Go0006525	Gp0006525	2502422321
Bacteroidetes	Cytophagia	Cytophagales	Cytophagaceae	Hymenobacter	actinosclerus	CCUG 39621, CIP 106628	https://onlinelibrary.wiley.com/doi/full/10.1002/9781118960608.gbm00267		N	NA	NA		Go0025141	NA	NA
Bacteroidetes	Cytophagia	Cytophagales	Cytophagaceae	Hymenobacter	aerophilus	I/26-Cor1, CCUG 49624, DSM 13606, LMG 19657	https://onlinelibrary.wiley.com/doi/full/10.1002/9781118960608.gbm00267		N	NA	NA		Go0013712	Gp0013712	2521172633
Bacteroidetes	Cytophagia	Cytophagales	Cytophagaceae	Hymenobacter	chitinivorans	Txc1, DSM 11115, LMG 21951	https://onlinelibrary.wiley.com/doi/full/10.1002/9781118960608.gbm00267		N	NA	NA		Go0013713	Gp0207585	2731639182
Bacteroidetes	Cytophagia	Cytophagales	Cytophagaceae	Hymenobacter	gelipurpurascens	Txg1, DSM 11116, LMG 21873	https://onlinelibrary.wiley.com/doi/full/10.1002/9781118960608.gbm00267		N	NA	NA		Go0013715	Gp0194185	2728369218
Bacteroidetes	Cytophagia	Cytophagales	Cytophagaceae	Hymenobacter	norwichensis	NS/50, DSM 15439, LMG 21876	https://onlinelibrary.wiley.com/doi/full/10.1002/9781118960608.gbm00267		N	NA	NA		Go0013716	Gp0013716	2524614724
Bacteroidetes	Cytophagia	Cytophagales	Cytophagaceae	Hymenobacter	ocellatus	Myx 2105, Txo1, DSM 11117, LMG 21874	https://onlinelibrary.wiley.com/doi/full/10.1002/9781118960608.gbm00267		N	NA	NA		Go0013717	NA	NA
Bacteroidetes	Cytophagia	Cytophagales	Cytophagaceae	Hymenobacter	rigui	WPCB131, IMSNU 14116, KCTC 12533, NBRC 101118	https://onlinelibrary.wiley.com/doi/full/10.1002/9781118960608.gbm00267		N	NA	NA		Go0552219	Gp0504519	2895832707
Bacteroidetes	Cytophagia	Cytophagales	Cytophagaceae	Hymenobacter	xinjiangensis	X2-1g, CCTCC AB 206080, IAM 15452, JCM 23206	https://onlinelibrary.wiley.com/doi/full/10.1002/9781118960608.gbm00267		N	NA	NA		Go0031401	NA	NA
Crenarchaeota	Thermoprotei	Desulfurococcales	Pyrodictiaceae	Hyperthermus	butylicus	DSMZ 5456	https://onlinelibrary.wiley.com/doi/full/10.1002/9781118960608.gbm00394		Y	CO2;butanol;acetate;propionate;phenylacetate;hydroxyphenylacetate	CO2, n-butanol, acetic acid, propionic acid, phenylacetic acid, and hydroxyphenylacetic acid and in low amounts propylbenzene, acetophenone, and hydroxyacetophenone		Go0000213	Gp0000213	640069314
Proteobacteria	Alphaproteobacteria	Caulobacterales	Hyphomonadaceae	Hyphobacterium	indicum	2ED5, CGMCC 1.16466, JCM32612	https://onlinelibrary.wiley.com/doi/full/10.1002/9781118960608.gbm01927		N	NA	NA		Go0551740	Gp0503999	2887176471
Proteobacteria	Alphaproteobacteria	Caulobacterales	Hyphomonadaceae	Hyphobacterium	vulgare	WM6, MCCC 1K03222, KCTC52487	https://onlinelibrary.wiley.com/doi/full/10.1002/9781118960608.gbm01927		Y	NA	NA		NA	NA	NA
Proteobacteria	Alphaproteobacteria	Rhizobiales	Hyphomicrobiaceae	Hyphomicrobium	vulgare	ATCC 27483, IFAM NQ-521Gr	https://onlinelibrary.wiley.com/doi/full/10.1002/9781118960608.gbm00820		N	NA	NA		Go0029011	NA	NA
Proteobacteria	Alphaproteobacteria	Rhizobiales	Hyphomicrobiaceae	Hyphomicrobium	aestuarii	ATCC 27483, IFAM NQ-521Gr	https://onlinelibrary.wiley.com/doi/full/10.1002/9781118960608.gbm00820		N	NA	NA		Go0029011	NA	NA
Proteobacteria	Alphaproteobacteria	Rhizobiales	Hyphomicrobiaceae	Hyphomicrobium	chloromethanicum	CM2, NCIMB 13687, VKMB-2176	https://onlinelibrary.wiley.com/doi/full/10.1002/9781118960608.gbm00820		N	NA	NA		Go0028954	NA	NA
Proteobacteria	Alphaproteobacteria	Rhizobiales	Hyphomicrobiaceae	Hyphomicrobium	coagulans	Takada 10-2	https://onlinelibrary.wiley.com/doi/full/10.1002/9781118960608.gbm00820		N	NA	NA		Go0029145	NA	NA
Proteobacteria	Alphaproteobacteria	Rhizobiales	Hyphomicrobiaceae	Hyphomicrobium	denitrificans	Attwood and Harder X, DSM 1869, NCIB 11706, TK 0145	https://onlinelibrary.wiley.com/doi/full/10.1002/9781118960608.gbm00820		N	NA	NA		NA	NA	NA
Proteobacteria	Alphaproteobacteria	Rhizobiales	Hyphomicrobiaceae	Hyphomicrobium	hollandicum	ATCC 27498, IFAM KB-677	https://onlinelibrary.wiley.com/doi/full/10.1002/9781118960608.gbm00820		N	NA	NA		Go0029012	NA	NA
Proteobacteria	Alphaproteobacteria	Rhizobiales	Hyphomicrobiaceae	Hyphomicrobium	methylovorum	DSM 5458, IFO 1480, KM-146	https://onlinelibrary.wiley.com/doi/full/10.1002/9781118960608.gbm00820		N	NA	NA		Go0029147	NA	NA
Proteobacteria	Alphaproteobacteria	Rhizobiales	Hyphomicrobiaceae	Hyphomicrobium	zavarzinii	ATCC 27496, IFAM ZV-622	https://onlinelibrary.wiley.com/doi/full/10.1002/9781118960608.gbm00820		N	NA	NA		Go0024654	Gp0024654	2521172694
Proteobacteria	Alphaproteobacteria	Rhodobacterales	Hyphomonadaceae	Hyphomonas	adhaerens	MHS-3, ATCC 43965	https://onlinelibrary.wiley.com/doi/full/10.1002/9781118960608.gbm00855.pub2		N	NA	NA		Go0035294	Gp0035294	2576861496
Proteobacteria	Alphaproteobacteria	Rhodobacterales	Hyphomonadaceae	Hyphomonas	atlantica	22II1-22F38, LMG 27916, MCCC1A09418	https://onlinelibrary.wiley.com/doi/full/10.1002/9781118960608.gbm00855.pub2		Y	NA	NA		Go0034482	Gp0034482	2582580773
Proteobacteria	Alphaproteobacteria	Rhodobacterales	Hyphomonadaceae	Hyphomonas	beringensis	25B14_1, MCCC 1A07321, LMG 27914	https://onlinelibrary.wiley.com/doi/full/10.1002/9781118960608.gbm00855.pub2		Y	NA	NA		Go0034480	Gp0034480	2582580770
Proteobacteria	Alphaproteobacteria	Rhodobacterales	Hyphomonadaceae	Hyphomonas	chukchiensis	BH-BN04-4, MCCC 1A07481, LMG 27915	https://onlinelibrary.wiley.com/doi/full/10.1002/9781118960608.gbm00855.pub2		Y	NA	NA		Go0034481	Gp0034481	2582580774
Proteobacteria	Alphaproteobacteria	Rhodobacterales	Hyphomonadaceae	Hyphomonas	hirschiana	VP5, ATCC 33886, CIP 106773, DSM 5152	https://onlinelibrary.wiley.com/doi/full/10.1002/9781118960608.gbm00855.pub2		N	NA	NA		Go0035296	Gp0035296	2576861493
Proteobacteria	Alphaproteobacteria	Rhodobacterales	Hyphomonadaceae	Hyphomonas	jannaschiana	VP2, ATCC 33883, DSM 5153	https://onlinelibrary.wiley.com/doi/full/10.1002/9781118960608.gbm00855.pub2		N	NA	NA		Go0035297	Gp0035297	2576861497
Proteobacteria	Alphaproteobacteria	Rhodobacterales	Hyphomonadaceae	Hyphomonas	johnsonii	MHS-2, ATCC 43964	https://onlinelibrary.wiley.com/doi/full/10.1002/9781118960608.gbm00855.pub2		N	NA	NA		Go0035295	Gp0035295	2576861495
Proteobacteria	Alphaproteobacteria	Rhodobacterales	Hyphomonadaceae	Hyphomonas	neptunia	LE670, ATCC 15444, DSM 5154, IFAM LE670	https://onlinelibrary.wiley.com/doi/full/10.1002/9781118960608.gbm00855.pub2		N	NA	NA		Go0000297	Gp0000297	637000135
Proteobacteria	Alphaproteobacteria	Rhodobacterales	Hyphomonadaceae	Hyphomonas	oceanitis	SCH89, ATCC 33879, DSM 5155, IFAM 1325	https://onlinelibrary.wiley.com/doi/full/10.1002/9781118960608.gbm00855.pub2		N	NA	NA		Go0035298	Gp0035298	2576861492
Proteobacteria	Alphaproteobacteria	Rhodobacterales	Hyphomonadaceae	Hyphomonas	polymorpha	PS728, ATCC 33881, DSM 2665, IFAM PS728, JCM 21104, NBRC 102482	https://onlinelibrary.wiley.com/doi/full/10.1002/9781118960608.gbm00855.pub2		Y	NA	NA		Go0035299	Gp0035299	2576861494
Proteobacteria	Alphaproteobacteria	Rhodobacterales	Hyphomonadaceae	Hyphomonas	rosenbergii	VP6, ATCC 43869	https://onlinelibrary.wiley.com/doi/full/10.1002/9781118960608.gbm00855.pub2		N	NA	NA		NA	NA	NA
Actinobacteria	Acidimicrobiia	Acidimicrobiales	Iamiaceae	Iamia	majanohamensis	F12, NBRC 102561, DSM 19957	https://onlinelibrary.wiley.com/doi/full/10.1002/9781118960608.gbm00010		N	NA	NA		Go0031168	Gp0304928	NA
Proteobacteria	Gammaproteobacteria	Alteromonadales	Alteromonadaceae	Idiomarina	abyssalis	KMM 227, ATCC BAA-312	https://onlinelibrary.wiley.com/doi/full/10.1002/9781118960608.gbm01093		N	NA	NA		Go0024952	Gp0115159, Gp0122460	2642422567
Proteobacteria	Gammaproteobacteria	Alteromonadales	Alteromonadaceae	Idiomarina	zobellii	KMM 231, ATCC BAA-313	https://onlinelibrary.wiley.com/doi/full/10.1002/9781118960608.gbm01093		N	NA	NA		Go0024953	Gp0115160, Gp0144952	2643221445
Ignavibacteriae	Ignavibacteria	Ignavibacteriales	Ignavibacteriaceae	Ignavibacterium	album	Mat9-16, DSM 19864, JCM 16511, NBRC 101810	https://onlinelibrary.wiley.com/doi/full/10.1002/9781118960608.gbm01505		Y	NA	NA		Go0007085	Gp0007085	2513237218
Firmicutes	Bacilli	Lactobacillales	Aerococcaceae	Ignavigranum	ruoffiae	1607-97, ATCC 700630, CCUG 37658, CIP 105896	https://onlinelibrary.wiley.com/doi/full/10.1002/9781118960608.gbm00586		N	NA	NA		Go0027812	NA	NA
Crenarchaeota	Thermoprotei	Desulfurococcales	Desulfurococcaceae	Ignicoccus	islandicus	Kol8, DSMZ 13165	https://onlinelibrary.wiley.com/doi/full/10.1002/9781118960608.gbm00388		N	NA	NA		Go0009805	Gp0009805	NA
Crenarchaeota	Thermoprotei	Desulfurococcales	Desulfurococcaceae	Ignicoccus	pacificus	LPC33, DSMZ 13166	https://onlinelibrary.wiley.com/doi/full/10.1002/9781118960608.gbm00388		N	NA	NA		Go0009695	Gp0009695	NA
Fusobacteria	Fusobacteriia	Fusobacteriales	Fusobacteriaceae	Ilyobacter	polytropus	CuHbu1, ATCC 51220, DSM 2926	https://onlinelibrary.wiley.com/doi/full/10.1002/9781118960608.gbm00769		Y	acetate;formate;ethanol	acetate, formate, and ethanol		Go0002266	Gp0002266	649633056
Fusobacteria	Fusobacteriia	Fusobacteriales	Fusobacteriaceae	Ilyobacter	insuetus	VenChi2, ATCC BAA-291, DSM 6831	https://onlinelibrary.wiley.com/doi/full/10.1002/9781118960608.gbm00769		Y	NA	NA		Go0027526	NA	NA
Fusobacteria	Fusobacteriia	Fusobacteriales	Fusobacteriaceae	Ilyobacter	tartaricus	GraTa2, ATCC 35898, DSM 2382	https://onlinelibrary.wiley.com/doi/full/10.1002/9781118960608.gbm00769		Y	acetate;formate;CO2	acetate, formate, and CO2		Go0027527	NA	NA
Proteobacteria	Gammaproteobacteria	Chromatiales	Chromatiaceae	Imhoffiella	bheemlica	JA132, MTCC 8120, ATCC BAA-1362, JCM 14149, DSM 18805	https://onlinelibrary.wiley.com/doi/full/10.1002/9781118960608.gbm01932		N	NA	NA		Go0030965	NA	NA
Proteobacteria	Gammaproteobacteria	Chromatiales	Chromatiaceae	Imhoffiella	purpurea	AK35, JCM 18851, KCTC 15575, MTCC 12304	https://onlinelibrary.wiley.com/doi/full/10.1002/9781118960608.gbm01932		N	NA	NA		Go0033724	Gp0033724	2563367222
Actinobacteria	Actinobacteria	Micrococcales	Cellulomonadaceae	Incertae sedis Actinotalea	Actinotalea	M, ATCC 43279, CFBP 4259, CIP 103003, DSM 3133, JCM 9966, LMG 16154, NBRC 15517	https://onlinelibrary.wiley.com/doi/full/10.1002/9781118960608.gbm00066		Y	acetate;formate;ethanol	acetic acid, formic acid, ethanol, occasionally L-(+)-lactic acid and, in small amounts, CO2 and succinic acid		NA	NA	NA
Actinobacteria	Actinobacteria	Micrococcales	Cellulomonadaceae	Incertae sedis Demequina	Demequina	JC2054, IMSNU 14027, JCM 12123, KCTC 9919	https://onlinelibrary.wiley.com/doi/full/10.1002/9781118960608.gbm00067		N	NA	NA		NA	NA	NA
Actinobacteria	Actinobacteria	Frankiales	Cryptosporangiaceae	Incertae Sedis I. Fodinicola	Fodinicola	HKI 0501T, DSM 19247T, JCM 14718T	https://onlinelibrary.wiley.com/doi/full/10.1002/9781118960608.gbm00041.pub2		N	NA	NA		NA	NA	NA
Proteobacteria	Betaproteobacteria	Burkholderiales	Comamonadaceae	Incertae Sedis II. Ideonella	Ideonella	CCUG 30898	https://onlinelibrary.wiley.com/doi/full/10.1002/9781118960608.gbm00954		N	NA	NA		NA	NA	NA
Proteobacteria	Betaproteobacteria	Burkholderiales	Comamonadaceae	Incertae Sedis IV. Roseateles	Roseateles	Suyama 61A, DSM 11813	https://onlinelibrary.wiley.com/doi/full/10.1002/9781118960608.gbm00956		N	NA	NA		NA	NA	NA
Proteobacteria	Betaproteobacteria	Burkholderiales	Comamonadaceae	Incertae Sedis IX. Xylophilus	Xylophilus	ATCC 33914, DSM 7250, LMG 5856, NCPPB 2217	https://onlinelibrary.wiley.com/doi/full/10.1002/9781118960608.gbm00961		N	NA	NA		NA	NA	NA
Proteobacteria	Gammaproteobacteria	Aeromonadales	Aeromonadaceae	Incertae Sedis Tolumonas	Tolumonas	TA 4, DSM 9187	https://onlinelibrary.wiley.com/doi/full/10.1002/9781118960608.gbm01083		Y	ethanol;acetate;formate	ethanol, acetic acid, and formic acid		NA	NA	NA
Proteobacteria	Alphaproteobacteria	Rickettsiales	Anaplasmataceae	Incertae Sedis V. Aegyptianella	Aegyptianella	NA	https://onlinelibrary.wiley.com/doi/full/10.1002/9781118960608.gbm00907		N	NA	NA		NA	NA	NA
Proteobacteria	Betaproteobacteria	Burkholderiales	Comamonadaceae	Incertae Sedis V. Rubrivivax	Rubrivivax	ATCC 17011, DSM 1709, LMG 4311	https://onlinelibrary.wiley.com/doi/full/10.1002/9781118960608.gbm00957		Y	NA	NA		NA	NA	NA
Proteobacteria	Betaproteobacteria	Burkholderiales	Comamonadaceae	Incertae Sedis VI. Sphaerotilus	Sphaerotilus	ATCC 13338, DSM 6575	https://onlinelibrary.wiley.com/doi/full/10.1002/9781118960608.gbm00958		N	NA	NA		NA	NA	NA
Proteobacteria	Alphaproteobacteria	Rickettsiales	Holosporaceae	Incertae Sedis VIII. Tectibacter	Tectibacter	ATCC 30697	https://onlinelibrary.wiley.com/doi/full/10.1002/9781118960608.gbm00914		N	NA	NA		NA	NA	NA
Proteobacteria	Betaproteobacteria	Neisseriales	Neisseriaceae	Incertae Sedis XIV. Catenococcus	Catenococcus	TG 5-3, ATCC 51228, DSM 9165, LMD 92.12	https://onlinelibrary.wiley.com/doi/full/10.1002/9781118960608.gbm00986		Y	formate;acetate	formate and acetate		NA	NA	NA
Proteobacteria	Betaproteobacteria	Neisseriales	Neisseriaceae	Incertae Sedis XV. Morococcus	Morococcus	ACM 858, ATCC 33486, NCTC 11393, UQM 858	https://onlinelibrary.wiley.com/doi/full/10.1002/9781118960608.gbm00987		N	NA	NA		NA	NA	NA
Proteobacteria	Alphaproteobacteria	Rhodobacterales	Rhodobacteraceae	Incertae Sedis XXVI. Rhodothalassium	Rhodothalassium	WS 68, ATCC 35888, DSM 2132	https://onlinelibrary.wiley.com/doi/full/10.1002/9781118960608.gbm00875		N	NA	NA		NA	NA	NA
Firmicutes	Clostridia	Clostridiales	Ruminococcaceae	Intestinimonas	massiliensis	GD2, CSUR P1930, DSM100417	https://onlinelibrary.wiley.com/doi/full/10.1002/9781118960608.gbm01736		Y	butyrate;acetate	butyrate and acetate; Occasionally, lactate, isobutyrate, and/or ethanol		Go0144067	Gp0149660	2775506863
Firmicutes	Clostridia	Clostridiales	Ruminococcaceae	Intestinimonas	timonensis	GD4, CSUR P2010	https://onlinelibrary.wiley.com/doi/full/10.1002/9781118960608.gbm01736		Y	butyrate;acetate	butyrate and acetate		Go0541877	Gp0492728	2882072473
Firmicutes	Clostridia	Clostridiales	Ruminococcaceae	Intestinimonas	gabonensis	GM5, CSUR P2072	https://onlinelibrary.wiley.com/doi/full/10.1002/9781118960608.gbm01736		Y	butyrate;acetate	butyrate and acetate		NA	NA	NA
Actinobacteria	Actinobacteria	Micrococcales	Intrasporangiaceae	Intrasporangium	calvum	ATCC 23552, DSM 43043, JCM 3097, KIP-7, NBRC 12989, NRRL B-3866, VKM Ac-701	https://onlinelibrary.wiley.com/doi/full/10.1002/9781118960608.gbm00077		N	NA	NA		Go0001187	Gp0001187	649633057
Proteobacteria	Betaproteobacteria	Neisseriales	Neisseriaceae	Iodobacter	fluviatilis	Moss 165/Sp7, ATCC 33051, DSM 3764, NCIMB 2053, NCTC 11159	https://onlinelibrary.wiley.com/doi/full/10.1002/9781118960608.gbm00978		Y	NA	NA		Go0500251, Go0456413	Gp0325737, Gp0384451	2831541896
Firmicutes	Bacilli	Lactobacillales	Carnobacteriaceae	Isobaculum	melis	M577-94, CCUG 37660, DSM 13760	https://onlinelibrary.wiley.com/doi/full/10.1002/9781118960608.gbm00597		N	NA	NA		Go0028520	Gp0116585	2634166323
Proteobacteria	Gammaproteobacteria	Chromatiales	Chromatiaceae	Isochromatium	buderi	8111, ATCC 25588, DSM 176	https://onlinelibrary.wiley.com/doi/full/10.1002/9781118960608.gbm01107		N	NA	NA		Go0029489	NA	NA
Actinobacteria	Actinobacteria	Micrococcales	Promicromonosporaceae	Isoptericola	variabilis	MX5, DSM 10177, ATCC BAA-303, JCM 11754	https://onlinelibrary.wiley.com/doi/full/10.1002/9781118960608.gbm00128		N	NA	NA		Go0093093, Go0032699	Gp0093093, Gp0304922	2734481962
Actinobacteria	Actinobacteria	Micrococcales	Promicromonosporaceae	Isoptericola	dokdonensis	DS-3, KCTC 19128, CIP 108921, JCM 15137	https://onlinelibrary.wiley.com/doi/full/10.1002/9781118960608.gbm00128		N	NA	NA		Go0037382	Gp0037382	2687453494
Actinobacteria	Actinobacteria	Micrococcales	Promicromonosporaceae	Isoptericola	halotolerans	YIM 70177, DSM 16376, JCM 13590, KCTC 19046	https://onlinelibrary.wiley.com/doi/full/10.1002/9781118960608.gbm00128		N	NA	NA		Go0026781	NA	NA
Actinobacteria	Actinobacteria	Micrococcales	Promicromonosporaceae	Isoptericola	hypogeus	CD12-119, HKI 0342, DSM 16849, JCM 14325, NCIMB 14033	https://onlinelibrary.wiley.com/doi/full/10.1002/9781118960608.gbm00128		N	NA	NA		Go0026777	NA	NA
Planctomycetes	Planctomycetia	Isosphaerales	Isosphaeraceae	Isosphaera	pallida	IS1B, ATCC 43644, DSM 9630	https://onlinelibrary.wiley.com/doi/full/10.1002/9781118960608.gbm00784.pub2		N	NA	NA		Go0001163	Gp0001163	649633058
Proteobacteria	Deltaproteobacteria	Myxococcales	Polyangiaceae	Jahnia gen. nov	Jahnia	Pl t4, DSM 14626, JCM 12631	https://onlinelibrary.wiley.com/doi/full/10.1002/9781118960608.gbm01058		N	NA	NA		NA	NA	NA
Actinobacteria	Actinobacteria	Micrococcales	Intrasporangiaceae	Janibacter	limosus	HKI 83, ATCC 700321, CCUG 37980, CIP 105276, DSM 11140, NBRC 16128, JCM 10980	https://onlinelibrary.wiley.com/doi/full/10.1002/9781118960608.gbm00078		N	NA	NA		Go0023562	Gp0023562	2731957613
Actinobacteria	Actinobacteria	Micrococcales	Intrasporangiaceae	Janibacter	anophelis	H2.16B, CCUG 49715, CIP 108728, JCM 21813	https://onlinelibrary.wiley.com/doi/full/10.1002/9781118960608.gbm00078		N	NA	NA		Go0024214	Gp0024214	2681812985
Actinobacteria	Actinobacteria	Micrococcales	Intrasporangiaceae	Janibacter	corallicola	04PA2-Co5-61, MBIC 08265, DSM 18906, JCM 15571	https://onlinelibrary.wiley.com/doi/full/10.1002/9781118960608.gbm00078		N	NA	NA		Go0024215	Gp0024215	2731957612
Actinobacteria	Actinobacteria	Micrococcales	Intrasporangiaceae	Janibacter	hoylei	PVAS-1, MTCC 8307, DSM 21601, CCUG 56714	https://onlinelibrary.wiley.com/doi/full/10.1002/9781118960608.gbm00078		N	NA	NA		Go0023420	Gp0023420, Gp0068408	2531839443
Actinobacteria	Actinobacteria	Micrococcales	Intrasporangiaceae	Janibacter	melonis	CM2104, DSM 16063, JCM 12321, KCTC 9987	https://onlinelibrary.wiley.com/doi/full/10.1002/9781118960608.gbm00078		N	NA	NA		Go0023563	Gp0023563	NA
Actinobacteria	Actinobacteria	Micrococcales	Intrasporangiaceae	Janibacter	terrae	CS12, ATCC BAA-130, CCUG 45369, CIP 107018, DSM 13876, JCM 10705, KCCM 80001	https://onlinelibrary.wiley.com/doi/full/10.1002/9781118960608.gbm00078		N	NA	NA		Go0207776, Go0207775, Go0207774, Go0207772, Go0207771	NA	NA
Proteobacteria	Betaproteobacteria	Burkholderiales	Oxalobacteraceae	Janthinobacterium	lividum	H-24, ATCC 12473, CCM 160, DSM 1522, NCIB 9130, NCTC 9796	https://onlinelibrary.wiley.com/doi/full/10.1002/9781118960608.gbm00964		N	NA	NA		Go0291551, Go0291412, Go0032449	Gp0111944, Gp0341795, Gp0506723	2893783347
Proteobacteria	Betaproteobacteria	Burkholderiales	Oxalobacteraceae	Janthinobacterium	agaricidamnosum	W1r3, DSM 9628, NCPPB 3945	https://onlinelibrary.wiley.com/doi/full/10.1002/9781118960608.gbm00964		N	NA	NA		Go0027840	Gp0027840, Gp0100939	2585427668
Actinobacteria	Actinomycetia	Jatrophihabitantales	Jatrophihabitantaceae	Jatrophihabitans	endophyticus	highly resistant, up to 250mg/ml, to kanamycin, ampicillin, and carbenicillin but sensitive, lowest concentration, to tetracycline, 25mg/ml, hygromycin, 50mg/ml, chloramphenicol, 50mg/ml, rifampicin, 25mg/ml, spectinomycin, 50mg/ml, and nalidixic acid, 100mg/ml, H4, and MK-9, H6, several unidentified phospholipids, glycophospholipids	https://onlinelibrary.wiley.com/doi/full/10.1002/9781118960608.gbm01959		N	NA	NA		NA	NA	NA
Actinobacteria	Actinomycetia	Jatrophihabitantales	Jatrophihabitantaceae	Jatrophihabitans	fulvus	resistant, g/ml, to amikacin, 30, ampicillin, 10, aztreonam, 30, ceftazidime, 30, cefotaxime, 30, chloromycetin, 30, erythromycin, 15, furadantin, 300, gentamicin, 10, kanamycin, 100, penicillin G, 10 IU, streptomycin, 10, and tobramycin, 10, H4, MK-9, H6, and MK-9, H8, iso-C14:0, and C15:0	https://onlinelibrary.wiley.com/doi/full/10.1002/9781118960608.gbm01959		N	NA	NA		Go0264431	NA	NA
Actinobacteria	Actinomycetia	Jatrophihabitantales	Jatrophihabitantaceae	Jatrophihabitans	huperziae	resistant, g/ml, to amikacin, 30, ampicillin, 10, aztreonam, 30, ceftazidime, 30, cefotaxime, 30, chloromycetin, 30, erythromycin, 15, furadantin, 300, gentamicin, 10, kanamycin, 100, penicillin G, 10 IU, streptomycin, 10, and tobramycin, 10, H4, MK-9, H6, and MK-9, H8, iso-C14:0, and C15:0	https://onlinelibrary.wiley.com/doi/full/10.1002/9781118960608.gbm01959		N	NA	NA		NA	NA	NA
Actinobacteria	Actinomycetia	Jatrophihabitantales	Jatrophihabitantaceae	Jatrophihabitans	soli	s: KIS75-12T, KACC 17298T, DSM 45908T, NBRC 109658T	https://onlinelibrary.wiley.com/doi/full/10.1002/9781118960608.gbm01959		N	NA	NA		NA	NA	NA
Actinobacteria	Actinomycetia	Jatrophihabitantales	Jatrophihabitantaceae	Jatrophihabitans	telluris	s: N237T, KCTC 39922T, NRRL B-65477T	https://onlinelibrary.wiley.com/doi/full/10.1002/9781118960608.gbm01959		N	NA	NA		NA	NA	NA
Firmicutes	Bacilli	Bacillales	Carnobacteriaceae	Jeotgalibaca	arthritidis	1805-02, CECT 9157, CCUG 69147	https://onlinelibrary.wiley.com/doi/full/10.1002/9781118960608.gbm01621		N	NA	NA		Go0541434	Gp0492282	2883942875
Firmicutes	Bacilli	Bacillales	Carnobacteriaceae	Jeotgalibaca	dankookensis	EX-07, KCCM 90229, JCM 19215	https://onlinelibrary.wiley.com/doi/full/10.1002/9781118960608.gbm01621		N	NA	NA		Go0367826	Gp0208166	NA
Firmicutes	Bacilli	Bacillales	Carnobacteriaceae	Jeotgalibaca	porci	1804-02, CECT 9156, CCUG 69148	https://onlinelibrary.wiley.com/doi/full/10.1002/9781118960608.gbm01621		N	NA	NA		Go0541435	Gp0492283	2883945316
Firmicutes	Bacilli	Bacillales	Planococcaceae	Jeotgalibacillus	alimentarius	YKJ-13, JCM 10872, KCCM 80002	https://onlinelibrary.wiley.com/doi/full/10.1002/9781118960608.gbm00558		N	NA	NA		Go0028421	NA	NA
Actinobacteria	Actinobacteria	Jiangellales	Jiangellaceae	Jiangella	gansuensis	YIM 002, CCTCC AA 204001, DSM 44835, JCM 13367, KCTC 19044	https://onlinelibrary.wiley.com/doi/full/10.1002/9781118960608.gbm00052		N	NA	NA		Go0001209	Gp0001209	2509601042
Actinobacteria	Actinobacteria	Jiangellales	Jiangellaceae	Jiangella	alba	YIM 61503, CCTCC AA 208023, DSM 45237	https://onlinelibrary.wiley.com/doi/full/10.1002/9781118960608.gbm00052		N	NA	NA		Go0030212	Gp0116587	2630968302
Actinobacteria	Actinobacteria	Jiangellales	Jiangellaceae	Jiangella	alkaliphila	D8-87, DSM 45079, JBRI 2008, KCTC 19222	https://onlinelibrary.wiley.com/doi/full/10.1002/9781118960608.gbm00052		N	NA	NA		Go0116190, Go0031063	Gp0116588, Gp0120592	2639762615
Actinobacteria	Actinobacteria	Jiangellales	Jiangellaceae	Jiangella	muralis	15-Je-017, DSM 45357, CCM 7680	https://onlinelibrary.wiley.com/doi/full/10.1002/9781118960608.gbm00052		N	NA	NA		Go0117601	Gp0122544	2654587582
Firmicutes	Clostridia	Clostridiales	Lachnospiraceae	Johnsonella	ignava	ATCC 51276, VPI D94B-12	https://onlinelibrary.wiley.com/doi/full/10.1002/9781118960608.gbm00645		N	NA	NA		Go0006257	Gp0006257	2513237274
Actinobacteria	Actinobacteria	Micrococcales	Jonesiaceae	Jonesia	denitrificans	ATCC 14870, CCUG 15532, CIP 55.134, DSM 20603, NBRC 15587, JCM 11481, NCTC 10816	https://onlinelibrary.wiley.com/doi/full/10.1002/9781118960608.gbm00090		N	NA	NA		Go0468459, Go0001206	Gp0001206, Gp0342071	2808606808
Actinobacteria	Actinobacteria	Micrococcales	Jonesiaceae	Jonesia	quinghaiensis	QH3A7, CGMCC 1.3459, DSM 15701, JCM 13009	https://onlinelibrary.wiley.com/doi/full/10.1002/9781118960608.gbm00090		N	NA	NA		Go0013763	Gp0013763	2524614800
Bacteroidetes	Flavobacteriia	Flavobacteriales	Flavobacteriaceae	Kaistella	koreensis	Chj707, IAM 15050, KCTC 12107	https://onlinelibrary.wiley.com/doi/full/10.1002/9781118960608.gbm00318		N	NA	NA		NA	NA	NA
Proteobacteria	Alphaproteobacteria	Rhodobacterales	Rhodobacteraceae	Ketogulonicigenium	vulgare	DSM 4025, patent	https://onlinelibrary.wiley.com/doi/full/10.1002/9781118960608.gbm00856		N	NA	NA		NA	NA	NA
Proteobacteria	Alphaproteobacteria	Rhodobacterales	Rhodobacteraceae	Ketogulonicigenium	robustum	X6L, KCTC 0858BP, NRRL B-21267	https://onlinelibrary.wiley.com/doi/full/10.1002/9781118960608.gbm00856		N	NA	NA		Go0028241	NA	NA
Actinobacteria	Actinobacteria	Pseudonocardiales	Pseudonocardiaceae	Kibdelosporangium	aridum	ATCC 39323, DSM 43828, JCM 7912, NBRC 14493, NRRL B-16436, SK&F AAD-216, VKM Ac-1316	https://onlinelibrary.wiley.com/doi/full/10.1002/9781118960608.gbm00179		N	NA	NA		Go0103647	Gp0103647	2595698251
Actinobacteria	Actinobacteria	Pseudonocardiales	Pseudonocardiaceae	Kibdelosporangium	aridum	ATCC 39922, DSM 44150, JCM 9107, NBRC 15152, SK&F AAD-609	https://onlinelibrary.wiley.com/doi/full/10.1002/9781118960608.gbm00179		N	NA	NA		Go0028754	Gp0220382	NA
Actinobacteria	Actinobacteria	Pseudonocardiales	Pseudonocardiaceae	Kibdelosporangium	philippinense	A80407, ATCC 49844, DSM 44226, JCM 9918, NBRC 15154, NRRL 18198	https://onlinelibrary.wiley.com/doi/full/10.1002/9781118960608.gbm00179		N	NA	NA		NA	NA	NA
Actinobacteria	Actinobacteria	Kineosporiales	Kineosporiaceae	Kineococcus	aurantiacus	RA 333, ATCC 51238, CIP 105426, DSM 7487, NBRC 15268	https://onlinelibrary.wiley.com/doi/full/10.1002/9781118960608.gbm00053		N	NA	NA		Go0029395	Gp0126939	2844801912
Actinobacteria	Actinobacteria	Kineosporiales	Kineosporiaceae	Kineococcus	marinus	KST3-3, KCCM 42250, NRRL B-24439	https://onlinelibrary.wiley.com/doi/full/10.1002/9781118960608.gbm00053		N	NA	NA		Go0026306	NA	NA
Actinobacteria	Actinobacteria	Kineosporiales	Kineosporiaceae	Kineococcus	radiotolerans	SRS30216, ATCC BAA-149, DSM 14245	https://onlinelibrary.wiley.com/doi/full/10.1002/9781118960608.gbm00053		N	NA	NA		Go0000091	Gp0000091	640753031
Actinobacteria	Actinobacteria	Micrococcales	Dermatophilaceae	Kineosphaera	limosa	Lpha5, DSM 14548, JCM 11399, NBRC 100340	https://onlinelibrary.wiley.com/doi/full/10.1002/9781118960608.gbm00074		N	NA	NA		Go0119882, Go0021373	Gp0021373, Gp0127005	2844806747
Actinobacteria	Actinobacteria	Kineosporiales	Kineosporiaceae	Kineosporia	aurantiaca	ATCC 29727, DSM 43858, NBRC 14067, JCM 3230, NRRL B-16913, VKM Ac-702	https://onlinelibrary.wiley.com/doi/full/10.1002/9781118960608.gbm00054		N	NA	NA		Go0353808, Go0093683	Gp0093683, Gp0188065	2772190730
Actinobacteria	Actinobacteria	Kineosporiales	Kineosporiaceae	Kineosporia	mikuniensis	I-463, JCM 9961	https://onlinelibrary.wiley.com/doi/full/10.1002/9781118960608.gbm00054		N	NA	NA		Go0030849	Gp0030849	2734482001
Actinobacteria	Actinobacteria	Kineosporiales	Kineosporiaceae	Kineosporia	rhamnosa	I-132, JCM 9954	https://onlinelibrary.wiley.com/doi/full/10.1002/9781118960608.gbm00054		N	NA	NA		Go0024969	Gp0024969	2734481998
Actinobacteria	Actinobacteria	Kineosporiales	Kineosporiaceae	Kineosporia	rhizophila	I-449, JCM 9960	https://onlinelibrary.wiley.com/doi/full/10.1002/9781118960608.gbm00054		N	NA	NA		Go0024968	Gp0024968	2734482000
Actinobacteria	Actinobacteria	Kineosporiales	Kineosporiaceae	Kineosporia	succinea	I-273, JCM 9957	https://onlinelibrary.wiley.com/doi/full/10.1002/9781118960608.gbm00054		N	NA	NA		Go0024967	Gp0024967	2734481999
Firmicutes	Clostridia	Clostridiales	Lachnospiraceae	Kineothrix	alysoides	KNHs209T, ATCC TSD-26T, DSM 100556T	https://onlinelibrary.wiley.com/doi/full/10.1002/9781118960608.gbm01648		Y	formate;acetate;butyrate	Formate, acetate, butyrate		NA	NA	NA
Proteobacteria	Betaproteobacteria	Neisseriales	Neisseriaceae	Kingella	kingae	ATCC 23330	https://onlinelibrary.wiley.com/doi/full/10.1002/9781118960608.gbm00979		Y	NA	NA		Go0004910	Gp0004910, Gp0370817	651324044
Proteobacteria	Betaproteobacteria	Neisseriales	Neisseriaceae	Kingella	denitrificans	ATCC 33394, DSM 10202, NCTC 10995	https://onlinelibrary.wiley.com/doi/full/10.1002/9781118960608.gbm00979		Y	NA	NA		Go0575779, Go0500259, Go0005233	Gp0005233, Gp0384459, Gp0550508	649989956
Proteobacteria	Betaproteobacteria	Neisseriales	Neisseriaceae	Kingella	oralis	ATCC 51147, CCUG 30450	https://onlinelibrary.wiley.com/doi/full/10.1002/9781118960608.gbm00979		Y	NA	NA		Go0004533	Gp0004533	643886193
Proteobacteria	Betaproteobacteria	Burkholderiales	Comamonadaceae	Kinneretia	asaccharophila	KIN192, CCUG 53117, CECT 7319, DSM 25082	https://onlinelibrary.wiley.com/doi/full/10.1002/9781118960608.gbm01700		N	NA	NA		Go0402688	Gp0290587	2770939493
Proteobacteria	Gammaproteobacteria	Oceanospirillales	Endozoicomonadaceae	Kistimonas	alittae	BGP-2, CCUG 65711, JCM 30010	https://onlinelibrary.wiley.com/doi/full/10.1002/9781118960608.gbm01541		N	NA	NA		NA	NA	NA
Proteobacteria	Gammaproteobacteria	Oceanospirillales	Endozoicomonadaceae	Kistimonas	asteriae	KMD 001, KCCM 90076, JCM 15607	https://onlinelibrary.wiley.com/doi/full/10.1002/9781118960608.gbm01541		N	NA	NA		Go0031119	Gp0151286	NA
Proteobacteria	Gammaproteobacteria	Oceanospirillales	Endozoicomonadaceae	Kistimonas	scapharcae	A36, KACC 16204, JCM 17805	https://onlinelibrary.wiley.com/doi/full/10.1002/9781118960608.gbm01541		N	NA	NA		Go0044403	Gp0151287	NA
Proteobacteria	Gammaproteobacteria	Enterobacteriales	Enterobacteriaceae	Klebsiella	granulomatis	NA	https://onlinelibrary.wiley.com/doi/full/10.1002/9781118960608.gbm01150		Y	acetoin;2,3-butanediol	acetoin; 2,3-butanediol; Lactic, acetic, and formic acids are formed in smaller amounts and ethanol in larger amounts than a mixed fermentation		NA	NA	NA
Proteobacteria	Gammaproteobacteria	Enterobacteriales	Enterobacteriaceae	Klebsiella	mobilis	ATCC 13048, CIP 60.86, DSM 30053, JCM 1235, LMG 2094	https://onlinelibrary.wiley.com/doi/full/10.1002/9781118960608.gbm01150		Y	acetoin;2,3-butanediol	acetoin; 2,3-butanediol; Lactic, acetic, and formic acids are formed in smaller amounts and ethanol in larger amounts than a mixed fermentation		Go0482699	Gp0366392	NA
Proteobacteria	Gammaproteobacteria	Enterobacteriales	Enterobacteriaceae	Klebsiella	oxytoca	ATCC 13182, CIP 103434, JCM 1665, LMG 3055	https://onlinelibrary.wiley.com/doi/full/10.1002/9781118960608.gbm01150		Y	acetoin;2,3-butanediol	acetoin; 2,3-butanediol; Lactic, acetic, and formic acids are formed in smaller amounts and ethanol in larger amounts than a mixed fermentation		NA	NA	NA
Proteobacteria	Gammaproteobacteria	Enterobacteriales	Enterobacteriaceae	Klebsiella	planticola	ATCC 33531, ATCC 33558, CIP 100751, DSM 3069, IFO 14939	https://onlinelibrary.wiley.com/doi/full/10.1002/9781118960608.gbm01150		Y	acetoin;2,3-butanediol	acetoin; 2,3-butanediol; Lactic, acetic, and formic acids are formed in smaller amounts and ethanol in larger amounts than a mixed fermentation		Go0029588	NA	NA
Proteobacteria	Gammaproteobacteria	Enterobacteriales	Enterobacteriaceae	Klebsiella	terrigena	ATCC 33257, CIP 80-07, DSM 2687, JCM 1687, LMG 3222	https://onlinelibrary.wiley.com/doi/full/10.1002/9781118960608.gbm01150		Y	acetoin;2,3-butanediol	acetoin; 2,3-butanediol; Lactic, acetic, and formic acids are formed in smaller amounts and ethanol in larger amounts than a mixed fermentation		Go0029589	Gp0029589	NA
Actinobacteria	Actinobacteria	Geodermatophilales	Geodermatophilaceae	Klenkia	brasiliensis	s: T 6233T, DSM 44526T, CECT 8402T	https://onlinelibrary.wiley.com/doi/full/10.1002/9781118960608.gbm01955		N	NA	NA		NA	NA	NA
Actinobacteria	Actinobacteria	Geodermatophilales	Geodermatophilaceae	Klenkia	marina	s: YIM M13156T, DSM 45722T, CCTCC AB 2012057T	https://onlinelibrary.wiley.com/doi/full/10.1002/9781118960608.gbm01955		N	NA	NA		NA	NA	NA
Actinobacteria	Actinobacteria	Geodermatophilales	Geodermatophilaceae	Klenkia	soli	s: PB34T, DSM 45843T, KCTC 19880T, JCM 17785T	https://onlinelibrary.wiley.com/doi/full/10.1002/9781118960608.gbm01955		Y	NA	NA		NA	NA	NA
Actinobacteria	Actinobacteria	Geodermatophilales	Geodermatophilaceae	Klenkia	taihuensis	s: 3-wff-81T, DSM 45962T, CGMCC 1.12303T, NBRC 109416T	https://onlinelibrary.wiley.com/doi/full/10.1002/9781118960608.gbm01955		N	NA	NA		NA	NA	NA
Actinobacteria	Actinobacteria	Geodermatophilales	Geodermatophilaceae	Klenkia	terrae	s: PB261T, DSM 45844T, KCTC 19881T, JCM 17786T	https://onlinelibrary.wiley.com/doi/full/10.1002/9781118960608.gbm01955		N	NA	NA		NA	NA	NA
Proteobacteria	Gammaproteobacteria	Enterobacteriales	Enterobacteriaceae	Kluyvera	ascorbata	ATCC 33433, CDC 0648-74.	https://onlinelibrary.wiley.com/doi/full/10.1002/9781118960608.gbm01151		Y	alpha-ketoglutarate	?-ketoglutaric acid		Go0012105	Gp0012105	2588253795
Proteobacteria	Gammaproteobacteria	Enterobacteriales	Enterobacteriaceae	Kluyvera	cryocrescens	ATCC 33435, CDC 2065-78	https://onlinelibrary.wiley.com/doi/full/10.1002/9781118960608.gbm01151		Y	alpha-ketoglutarate	?-ketoglutaric acid		NA	NA	NA
Proteobacteria	Gammaproteobacteria	Enterobacteriales	Enterobacteriaceae	Kluyvera	georgiana	189, ATCC 51603, CDC 2891-76, DSM 9409	https://onlinelibrary.wiley.com/doi/full/10.1002/9781118960608.gbm01151		Y	alpha-ketoglutarate	?-ketoglutaric acid		Go0044724	Gp0044724	2802429590
Proteobacteria	Gammaproteobacteria	Enterobacteriales	Enterobacteriaceae	Kluyvera	cochleae	NA	https://onlinelibrary.wiley.com/doi/full/10.1002/9781118960608.gbm01151		Y	alpha-ketoglutarate	?-ketoglutaric acid		NA	NA	NA
Proteobacteria	Gammaproteobacteria	Enterobacteriales	Enterobacteriaceae	Kluyvera	fluvialis	NA	https://onlinelibrary.wiley.com/doi/full/10.1002/9781118960608.gbm01151		Y	alpha-ketoglutarate	?-ketoglutaric acid		NA	NA	NA
Actinobacteria	Actinobacteria	Micrococcales	Intrasporangiaceae	Knoellia	sinensis	HKI 0119, CCUG 47139, CIP 106775, DSM 12331, JCM 11536, NBRC 100350	https://onlinelibrary.wiley.com/doi/full/10.1002/9781118960608.gbm00079		N	NA	NA		NA	NA	NA
Actinobacteria	Actinobacteria	Micrococcales	Intrasporangiaceae	Knoellia	aerolata	5317S-21, DSM 18566, KACC 20583	https://onlinelibrary.wiley.com/doi/full/10.1002/9781118960608.gbm00079		N	NA	NA		Go0030478	Gp0030478	2639762785
Actinobacteria	Actinobacteria	Micrococcales	Intrasporangiaceae	Knoellia	subterranea	HKI 0120, CCUG 48178, CIP 106776, DSM 12332, JCM 11537, NBRC 100351	https://onlinelibrary.wiley.com/doi/full/10.1002/9781118960608.gbm00079		N	NA	NA		NA	NA	NA
Actinobacteria	Actinomycetia	Micrococcales	Micrococcaceae	Kocuria	aegyptia	CCBAU 101092, CM1E1, HAMBI 3625, LMG 28671	https://onlinelibrary.wiley.com/doi/full/10.1002/9781118960608.gbm00120.pub2		N	NA	NA		NA	NA	NA
Actinobacteria	Actinomycetia	Micrococcales	Micrococcaceae	Kocuria	arsenatis	CCBAU 101092, CM1E1, HAMBI 3625, LMG 28671	https://onlinelibrary.wiley.com/doi/full/10.1002/9781118960608.gbm00120.pub2		N	NA	NA		NA	NA	NA
Actinobacteria	Actinomycetia	Micrococcales	Micrococcaceae	Kocuria	atrinae	CCTCC AB 2011129, DSM 25126, NCIM 5455, NIO-1021	https://onlinelibrary.wiley.com/doi/full/10.1002/9781118960608.gbm00120.pub2		N	NA	NA		Go0302540	Gp0157011, Gp0393280	2847157150
Actinobacteria	Actinomycetia	Micrococcales	Micrococcaceae	Kocuria	carniphila	CCTCC AB 2011129, DSM 25126, NCIM 5455, NIO-1021	https://onlinelibrary.wiley.com/doi/full/10.1002/9781118960608.gbm00120.pub2		N	NA	NA		Go0302540	Gp0157011, Gp0393280	2847157150
Actinobacteria	Actinomycetia	Micrococcales	Micrococcaceae	Kocuria	coralli	CCTCC AB 2011129, DSM 25126, NCIM 5455, NIO-1021	https://onlinelibrary.wiley.com/doi/full/10.1002/9781118960608.gbm00120.pub2		N	NA	NA		Go0302540	Gp0157011, Gp0393280	2847157150
Actinobacteria	Actinomycetia	Micrococcales	Micrococcaceae	Kocuria	dechangensis	CCTCC AB 2011129, DSM 25126, NCIM 5455, NIO-1021	https://onlinelibrary.wiley.com/doi/full/10.1002/9781118960608.gbm00120.pub2		N	NA	NA		Go0302540	Gp0157011, Gp0393280	2847157150
Actinobacteria	Actinomycetia	Micrococcales	Micrococcaceae	Kocuria	flava	CCTCC AB 2011129, DSM 25126, NCIM 5455, NIO-1021	https://onlinelibrary.wiley.com/doi/full/10.1002/9781118960608.gbm00120.pub2		N	NA	NA		Go0302540	Gp0157011, Gp0393280	2847157150
Actinobacteria	Actinomycetia	Micrococcales	Micrococcaceae	Kocuria	gwangalliensis	CCTCC AB 2011129, DSM 25126, NCIM 5455, NIO-1021	https://onlinelibrary.wiley.com/doi/full/10.1002/9781118960608.gbm00120.pub2		N	NA	NA		Go0302540	Gp0157011, Gp0393280	2847157150
Actinobacteria	Actinomycetia	Micrococcales	Micrococcaceae	Kocuria	himachalensis	CCTCC AB 2011129, DSM 25126, NCIM 5455, NIO-1021	https://onlinelibrary.wiley.com/doi/full/10.1002/9781118960608.gbm00120.pub2		N	NA	NA		Go0302540	Gp0157011, Gp0393280	2847157150
Actinobacteria	Actinomycetia	Micrococcales	Micrococcaceae	Kocuria	indica	CCTCC AB 2011129, DSM 25126, NCIM 5455, NIO-1021	https://onlinelibrary.wiley.com/doi/full/10.1002/9781118960608.gbm00120.pub2		N	NA	NA		Go0302540	Gp0157011, Gp0393280	2847157150
Actinobacteria	Actinomycetia	Micrococcales	Micrococcaceae	Kocuria	marina	CGMCC 1.13744, KCTC 49195, M5W7-7	https://onlinelibrary.wiley.com/doi/full/10.1002/9781118960608.gbm00120.pub2		N	NA	NA		Go0533435	Gp0480347	2866510393
Actinobacteria	Actinomycetia	Micrococcales	Micrococcaceae	Kocuria	oceani	CGMCC 1.13744, KCTC 49195, M5W7-7	https://onlinelibrary.wiley.com/doi/full/10.1002/9781118960608.gbm00120.pub2		N	NA	NA		Go0533435	Gp0480347	2866510393
Actinobacteria	Actinomycetia	Micrococcales	Micrococcaceae	Kocuria	palustris	CGMCC 1.13744, KCTC 49195, M5W7-7	https://onlinelibrary.wiley.com/doi/full/10.1002/9781118960608.gbm00120.pub2		N	NA	NA		Go0533435	Gp0480347	2866510393
Actinobacteria	Actinomycetia	Micrococcales	Micrococcaceae	Kocuria	pelophila	CGMCC 1.13744, KCTC 49195, M5W7-7	https://onlinelibrary.wiley.com/doi/full/10.1002/9781118960608.gbm00120.pub2		N	NA	NA		Go0533435	Gp0480347	2866510393
Actinobacteria	Actinomycetia	Micrococcales	Micrococcaceae	Kocuria	polaris	CGMCC 1.13744, KCTC 49195, M5W7-7	https://onlinelibrary.wiley.com/doi/full/10.1002/9781118960608.gbm00120.pub2		Y	NA	NA		Go0533435	Gp0480347	2866510393
Actinobacteria	Actinomycetia	Micrococcales	Micrococcaceae	Kocuria	rhizophila	CGMCC 1.13744, KCTC 49195, M5W7-7	https://onlinelibrary.wiley.com/doi/full/10.1002/9781118960608.gbm00120.pub2		N	NA	NA		Go0533435	Gp0480347	2866510393
Actinobacteria	Actinomycetia	Micrococcales	Micrococcaceae	Kocuria	rosea	CGMCC 1.13744, KCTC 49195, M5W7-7	https://onlinelibrary.wiley.com/doi/full/10.1002/9781118960608.gbm00120.pub2		N	NA	NA		Go0533435	Gp0480347	2866510393
Actinobacteria	Actinomycetia	Micrococcales	Micrococcaceae	Kocuria	salina	CGMCC 1.13744, KCTC 49195, M5W7-7	https://onlinelibrary.wiley.com/doi/full/10.1002/9781118960608.gbm00120.pub2		N	NA	NA		Go0533435	Gp0480347	2866510393
Actinobacteria	Actinomycetia	Micrococcales	Micrococcaceae	Kocuria	salsicia	CGMCC 1.13744, KCTC 49195, M5W7-7	https://onlinelibrary.wiley.com/doi/full/10.1002/9781118960608.gbm00120.pub2		N	NA	NA		Go0533435	Gp0480347	2866510393
Actinobacteria	Actinomycetia	Micrococcales	Micrococcaceae	Kocuria	soli	CGMCC 1.13744, KCTC 49195, M5W7-7	https://onlinelibrary.wiley.com/doi/full/10.1002/9781118960608.gbm00120.pub2		N	NA	NA		Go0533435	Gp0480347	2866510393
Actinobacteria	Actinomycetia	Micrococcales	Micrococcaceae	Kocuria	subflava	CCTCC AB 206107, DSM 22143, HO-9042, JCM 15622, KCTC 19307	https://onlinelibrary.wiley.com/doi/full/10.1002/9781118960608.gbm00120.pub2		N	NA	NA		Go0030952	NA	NA
Actinobacteria	Actinomycetia	Micrococcales	Micrococcaceae	Kocuria	turfanensis	CCTCC AB 206107, DSM 22143, HO-9042, JCM 15622, KCTC 19307	https://onlinelibrary.wiley.com/doi/full/10.1002/9781118960608.gbm00120.pub2		N	NA	NA		Go0030952	NA	NA
Actinobacteria	Actinomycetia	Micrococcales	Micrococcaceae	Kocuria	tytonis	36, DSM 101740, LMG 29265	https://onlinelibrary.wiley.com/doi/full/10.1002/9781118960608.gbm00120.pub2		N	NA	NA		Go0533441	Gp0480354	2865691101
Actinobacteria	Actinomycetia	Micrococcales	Micrococcaceae	Kocuria	uropygialis	36, DSM 101740, LMG 29265	https://onlinelibrary.wiley.com/doi/full/10.1002/9781118960608.gbm00120.pub2		N	NA	NA		Go0533441	Gp0480354	2865691101
Actinobacteria	Actinomycetia	Micrococcales	Micrococcaceae	Kocuria	uropygioeca	s: 257, DSM 101741, LMG 29266	https://onlinelibrary.wiley.com/doi/full/10.1002/9781118960608.gbm00120.pub2		N	NA	NA		NA	NA	NA
Actinobacteria	Actinomycetia	Micrococcales	Micrococcaceae	Kocuria	varians	s: ATCC 15306, CCM 884, CCUG 35392, CIP 81.73, DSM 20033, HAMBI 1951, HAMBI 40, IEGM 400, IFO 15358, JCM 7238, LMG 14231, NBRC 15358, NCTC 7564, VKM B-1827	https://onlinelibrary.wiley.com/doi/full/10.1002/9781118960608.gbm00120.pub2		N	NA	NA		Go0214930, Go0214923, Go0214922, Go0214921, Go0214919, Go0214916, Go0214910, Go0214908, Go0214904, Go0214900, Go0029945	NA	NA
Actinobacteria	Actinomycetia	Micrococcales	Micrococcaceae	Kocuria	assamensis	s: DSM 23999, MTCC 10622, S9-65	https://onlinelibrary.wiley.com/doi/full/10.1002/9781118960608.gbm00120.pub2		N	NA	NA		NA	NA	NA
Actinobacteria	Actinomycetia	Micrococcales	Micrococcaceae	Kocuria	sediminis	s: FCS-11, JCM 17929, MTCC 10969	https://onlinelibrary.wiley.com/doi/full/10.1002/9781118960608.gbm00120.pub2		N	NA	NA		Go0541025	Gp0491868	2898378665
Actinobacteria	Actinomycetia	Micrococcales	Micrococcaceae	Kocuria	tytonicola	s: 489, DSM 104133, LMG 29945	https://onlinelibrary.wiley.com/doi/full/10.1002/9781118960608.gbm00120.pub2		N	NA	NA		Go0508378	Gp0393078	2834070201
Proteobacteria	Deltaproteobacteria	Myxococcales	Kofleriaceae	Kofleria gen. nov	Kofleria	Pl vt1, DSM 14601, JCM 12632	https://onlinelibrary.wiley.com/doi/full/10.1002/9781118960608.gbm01050		N	NA	NA		NA	NA	NA
Bacteroidetes	Flavobacteriia	Flavobacteriales	Flavobacteriaceae	Kordia	algicida	OT-1, KCTC 8814P, NBRC 1000336	https://onlinelibrary.wiley.com/doi/full/10.1002/9781118960608.gbm00319		N	NA	NA		Go0001260	Gp0001260	641380434
Proteobacteria	Alphaproteobacteria	Kordiimonadales	Kordiimonadaceae	Kordiimonas	aestuarii	101-1, JCM 17742, KACC 16184	https://onlinelibrary.wiley.com/doi/full/10.1002/9781118960608.gbm01916		N	NA	NA		Go0043685	NA	NA
Proteobacteria	Alphaproteobacteria	Kordiimonadales	Kordiimonadaceae	Kordiimonas	aquimaris	MEBiC06554, JCM 16665, KCCM 42940	https://onlinelibrary.wiley.com/doi/full/10.1002/9781118960608.gbm01916		N	NA	NA		Go0043686	NA	NA
Proteobacteria	Alphaproteobacteria	Kordiimonadales	Kordiimonadaceae	Kordiimonas	gwangyangensis	GW14-5, DSM 19435, JCM 12864, KCCM 42021	https://onlinelibrary.wiley.com/doi/full/10.1002/9781118960608.gbm01916		N	NA	NA		Go0091983, Go0013770	Gp0013770, Gp0091983	2585427871
Proteobacteria	Alphaproteobacteria	Kordiimonadales	Kordiimonadaceae	Kordiimonas	lacus	S3-22, DSM 23258 CGMCC 1.9109, JCM 16261	https://onlinelibrary.wiley.com/doi/full/10.1002/9781118960608.gbm01916		N	NA	NA		Go0027349	NA	NA
Proteobacteria	Alphaproteobacteria	Kordiimonadales	Kordiimonadaceae	Kordiimonas	lipolytica	M41, CGMCC 1.15304, JCM 30877	https://onlinelibrary.wiley.com/doi/full/10.1002/9781118960608.gbm01916		N	NA	NA		Go0455319	Gp0323646	2791354939
Proteobacteria	Alphaproteobacteria	Kordiimonadales	Kordiimonadaceae	Kordiimonas	pumila	N18, KCTC 62164, MCCC 1K03436	https://onlinelibrary.wiley.com/doi/full/10.1002/9781118960608.gbm01916		N	NA	NA		Go0576373	Gp0551128	NA
Proteobacteria	Alphaproteobacteria	Kordiimonadales	Kordiimonadaceae	Kordiimonas	sediminis	N39, KCTC 42590, MCCC 1H00112	https://onlinelibrary.wiley.com/doi/full/10.1002/9781118960608.gbm01916		N	NA	NA		Go0571494	Gp0545940	NA
Thermotogota	Thermotogae	Kosmotogales	Kosmotogaceae	Kosmotoga	arenicorallina	S304, JCM 15790, DSM 22549	https://onlinelibrary.wiley.com/doi/full/10.1002/9781118960608.gbm01863		N	NA	NA		Go0086841	Gp0086841, Gp0138604	2811995046
Thermotogota	Thermotogae	Kosmotogales	Kosmotogaceae	Kosmotoga	olearia	TBF 19.5.1, ATCC BAA-1733, DSM 21960	https://onlinelibrary.wiley.com/doi/full/10.1002/9781118960608.gbm01863		N	NA	NA		Go0003718	Gp0003718	644736379
Thermotogota	Thermotogae	Kosmotogales	Kosmotogaceae	Kosmotoga	pacifica	SLHLJ1, JCM 19180, UBOCC 3254, MCCC 1A00641, DSM 26965	https://onlinelibrary.wiley.com/doi/full/10.1002/9781118960608.gbm01863		N	NA	NA		Go0115525	Gp0119521	2645727976
Thermotogota	Thermotogae	Kosmotogales	Kosmotogaceae	Kosmotoga	shengliensis	2SM-2, ACCC 00496, DSM 22460	https://onlinelibrary.wiley.com/doi/full/10.1002/9781118960608.gbm01863		N	NA	NA		Go0030855	NA	NA
Actinobacteria	Actinobacteria	Micromonosporales	Micromonosporaceae	Krasilnikovia	cinnamomea	3-54, 41, JCM 13252, MTCC 8094	https://onlinelibrary.wiley.com/doi/full/10.1002/9781118960608.gbm00145		N	NA	NA		Go0026298	NA	NA
Actinobacteria	Actinobacteria	Propionibacteriales	Kribbellaceae	Kribbella	alba	YIM 31075, CCTCC AA 001020, DSM 15500, JCM 14306, NBRC 103561	https://onlinelibrary.wiley.com/doi/full/10.1002/9781118960608.gbm00157.pub2		N	NA	NA		Go0027701	NA	NA
Actinobacteria	Actinobacteria	Propionibacteriales	Kribbellaceae	Kribbella	albertanoniae	BC640, DSM 26744, JCM 30547, NRRL B-24917	https://onlinelibrary.wiley.com/doi/full/10.1002/9781118960608.gbm00157.pub2		N	NA	NA		Go0411422	Gp0304991	NA
Actinobacteria	Actinobacteria	Propionibacteriales	Kribbellaceae	Kribbella	aluminosa	HKI 0478, CIP 109731, DSM 18824, JCM 14599, NBRC 104151, NRRL B-24545	https://onlinelibrary.wiley.com/doi/full/10.1002/9781118960608.gbm00157.pub2		N	NA	NA		Go0030892	Gp0502522	2918305061
Actinobacteria	Actinobacteria	Propionibacteriales	Kribbellaceae	Kribbella	amoyensis	XMU 198, DSM 24683, NBRC 107914	https://onlinelibrary.wiley.com/doi/full/10.1002/9781118960608.gbm00157.pub2		N	NA	NA		Go0411415	Gp0304984	2816332119
Actinobacteria	Actinobacteria	Propionibacteriales	Kribbellaceae	Kribbella	antibiotica	YIM 31530, CCTCC AA 001021, CIP 108764, DSM 15501, JCM 13523, KCTC 19026, NBRC 101882	https://onlinelibrary.wiley.com/doi/full/10.1002/9781118960608.gbm00157.pub2		N	NA	NA		Go0027700	NA	NA
Actinobacteria	Actinobacteria	Propionibacteriales	Kribbellaceae	Kribbella	capetownensis	YM53T, DSM 29426T, NRRL B-65062T	https://onlinelibrary.wiley.com/doi/full/10.1002/9781118960608.gbm00157.pub2		N	NA	NA		NA	NA	NA
Actinobacteria	Actinobacteria	Propionibacteriales	Kribbellaceae	Kribbella	catacumbae	BC631, DSM 19601, JCM 14968, NBRC 105864	https://onlinelibrary.wiley.com/doi/full/10.1002/9781118960608.gbm00157.pub2		N	NA	NA		Go0013771	Gp0013771	2515154140
Actinobacteria	Actinobacteria	Propionibacteriales	Kribbellaceae	Kribbella	deserti	SL15-1, CGMCC 1.15906, KCTC 39825	https://onlinelibrary.wiley.com/doi/full/10.1002/9781118960608.gbm00157.pub2		N	NA	NA		NA	NA	NA
Actinobacteria	Actinobacteria	Propionibacteriales	Kribbellaceae	Kribbella	endophytica	PIP 118, DSM 23718, JCM 30548, NRRL B-24812	https://onlinelibrary.wiley.com/doi/full/10.1002/9781118960608.gbm00157.pub2		Y	NA	NA		Go0043730	NA	NA
Actinobacteria	Actinobacteria	Propionibacteriales	Kribbellaceae	Kribbella	flavida	CIP 107494, DSM 17836, JCM 10339, KACC 20248, KCTC 9580, IFO, NBRC, 14399, NRRL B-16234	https://onlinelibrary.wiley.com/doi/full/10.1002/9781118960608.gbm00157.pub2		N	NA	NA		Go0001212	Gp0001212	646311938
Actinobacteria	Actinobacteria	Propionibacteriales	Kribbellaceae	Kribbella	ginsengisoli	Gsoil 001, CCUG 52477, DSM 17941, JCM 16928, KCTC 19134, NBRC 107353	https://onlinelibrary.wiley.com/doi/full/10.1002/9781118960608.gbm00157.pub2		N	NA	NA		Go0026459	Gp0402007	NA
Actinobacteria	Actinobacteria	Propionibacteriales	Kribbellaceae	Kribbella	hippodromi	S1.4, DSM 19227, JCM 15572, NBRC 105866, NRRL B-24553	https://onlinelibrary.wiley.com/doi/full/10.1002/9781118960608.gbm00157.pub2		N	NA	NA		Go0030128	NA	NA
Actinobacteria	Actinobacteria	Propionibacteriales	Kribbellaceae	Kribbella	italica	BC637, DSM 28967, JCM 31976, NRRL B-59155	https://onlinelibrary.wiley.com/doi/full/10.1002/9781118960608.gbm00157.pub2		N	NA	NA		Go0527678	Gp0456039	2870837851
Actinobacteria	Actinobacteria	Propionibacteriales	Kribbellaceae	Kribbella	jejuensis	HD9, CIP 108509, DSM 17305, JCM 12204, KACC 20266, NBRC 101070	https://onlinelibrary.wiley.com/doi/full/10.1002/9781118960608.gbm00157.pub2		N	NA	NA		Go0373425	Gp0220526	2806310635
Actinobacteria	Actinobacteria	Propionibacteriales	Kribbellaceae	Kribbella	jiaozuonensis	NEAU-THZ27, CGMCC 4.7504, DSM 105535	https://onlinelibrary.wiley.com/doi/full/10.1002/9781118960608.gbm00157.pub2		N	NA	NA		NA	NA	NA
Actinobacteria	Actinobacteria	Propionibacteriales	Kribbellaceae	Kribbella	karoonensis	Q41, CIP 109290, DSM 17344, JCM 14304, NBRC 101884, NRRL B-24425	https://onlinelibrary.wiley.com/doi/full/10.1002/9781118960608.gbm00157.pub2		N	NA	NA		Go0026131	Gp0456026	NA
Actinobacteria	Actinobacteria	Propionibacteriales	Kribbellaceae	Kribbella	koreensis	LM 161, CIP 108301, DSM 17837, IMSNU 50530, JCM 10977, NBRC 101069	https://onlinelibrary.wiley.com/doi/full/10.1002/9781118960608.gbm00157.pub2		N	NA	NA		Go0028011	Gp0304947	NA
Actinobacteria	Actinobacteria	Propionibacteriales	Kribbellaceae	Kribbella	lupini	LU14, CIP 109212, DSM 16683, JCM 14303, LMG 22957, NBRC 101883	https://onlinelibrary.wiley.com/doi/full/10.1002/9781118960608.gbm00157.pub2		N	NA	NA		Go0026596	NA	NA
Actinobacteria	Actinobacteria	Propionibacteriales	Kribbellaceae	Kribbella	mirabilis	NEAU-SW521, CGMCC 4.7465, DSM 105770	https://onlinelibrary.wiley.com/doi/full/10.1002/9781118960608.gbm00157.pub2		N	NA	NA		Go0505167	Gp0389878	2838804460
Actinobacteria	Actinobacteria	Propionibacteriales	Kribbellaceae	Kribbella	monticola	NEAU-SW521, CGMCC 4.7465, DSM 105770	https://onlinelibrary.wiley.com/doi/full/10.1002/9781118960608.gbm00157.pub2		N	NA	NA		Go0505167	Gp0389878	2838804460
Actinobacteria	Actinobacteria	Propionibacteriales	Kribbellaceae	Kribbella	pittospori	PIP 158, DSM 23717, NRRL B-24813	https://onlinelibrary.wiley.com/doi/full/10.1002/9781118960608.gbm00157.pub2		N	NA	NA		Go0546831	Gp0497770	2895016110
Actinobacteria	Actinobacteria	Propionibacteriales	Kribbellaceae	Kribbella	podocarpi	YPL1, DSM 29424, NRRL B-65063	https://onlinelibrary.wiley.com/doi/full/10.1002/9781118960608.gbm00157.pub2		N	NA	NA		NA	NA	NA
Actinobacteria	Actinobacteria	Propionibacteriales	Kribbellaceae	Kribbella	qitaiheensis	NEAU-GQTH2-3, CGMCC 4.7215, JCM 30343	https://onlinelibrary.wiley.com/doi/full/10.1002/9781118960608.gbm00157.pub2		N	NA	NA		NA	NA	NA
Actinobacteria	Actinobacteria	Propionibacteriales	Kribbellaceae	Kribbella	sancticallisti	BC633, DSM 19602, JCM 14969, NBRC 105865	https://onlinelibrary.wiley.com/doi/full/10.1002/9781118960608.gbm00157.pub2		N	NA	NA		Go0031084	Gp0126980	NA
Actinobacteria	Actinobacteria	Propionibacteriales	Kribbellaceae	Kribbella	sandramycini	ATCC 39419, CIP 107493, DSM 15626, KACC 20249, KCTC 9609, JCM 10340, NBRC 100341	https://onlinelibrary.wiley.com/doi/full/10.1002/9781118960608.gbm00157.pub2		N	NA	NA		Go0456167	Gp0325164	2864715011
Actinobacteria	Actinobacteria	Propionibacteriales	Kribbellaceae	Kribbella	shirazensis	UTMC 693, CCUG 61792, DSM 45490	https://onlinelibrary.wiley.com/doi/full/10.1002/9781118960608.gbm00157.pub2		N	NA	NA		Go0119883	Gp0127006	2827946139
Actinobacteria	Actinobacteria	Propionibacteriales	Kribbellaceae	Kribbella	sindirgiensis	FSN23, DSM 27082, KCTC 29220	https://onlinelibrary.wiley.com/doi/full/10.1002/9781118960608.gbm00157.pub2		N	NA	NA		Go0546832	Gp0497771	2894994769
Actinobacteria	Actinobacteria	Propionibacteriales	Kribbellaceae	Kribbella	solani	DSA1, CIP 108508, DSM 17294, JCM 12205, KACC 20196, NBRC 101071	https://onlinelibrary.wiley.com/doi/full/10.1002/9781118960608.gbm00157.pub2		N	NA	NA		Go0527694	Gp0456055	2873330523
Actinobacteria	Actinobacteria	Propionibacteriales	Kribbellaceae	Kribbella	soli	FMN22, DSM 27132, KCTC 29219	https://onlinelibrary.wiley.com/doi/full/10.1002/9781118960608.gbm00157.pub2		N	NA	NA		Go0533194	Gp0480071	2867521640
Actinobacteria	Actinobacteria	Propionibacteriales	Kribbellaceae	Kribbella	speibonae	YM55T, DSM 29425T, NRRL B-59161T	https://onlinelibrary.wiley.com/doi/full/10.1002/9781118960608.gbm00157.pub2		N	NA	NA		NA	NA	NA
Actinobacteria	Actinobacteria	Propionibacteriales	Kribbellaceae	Kribbella	swartbergensis	HMC25, CIP 109291, DSM 17345, JCM 14305, NBRC 101885, NRRL B-24426	https://onlinelibrary.wiley.com/doi/full/10.1002/9781118960608.gbm00157.pub2		N	NA	NA		Go0026132	Gp0304955	NA
Actinobacteria	Actinobacteria	Propionibacteriales	Kribbellaceae	Kribbella	turkmenica	16K104, JCM 32914, KCTC 49224	https://onlinelibrary.wiley.com/doi/full/10.1002/9781118960608.gbm00157.pub2		N	NA	NA		Go0533605	Gp0480545	2866793835
Actinobacteria	Actinobacteria	Propionibacteriales	Kribbellaceae	Kribbella	yunnanensis	YIM 30006, CCTCC AA 001019, DSM 15499, JCM 14307, KCTC 19024, NBRC 103562	https://onlinelibrary.wiley.com/doi/full/10.1002/9781118960608.gbm00157.pub2		N	NA	NA		Go0027699	NA	NA
Actinobacteria	Actinobacteria	Micrococcales	Intrasporangiaceae	Kribbia	dieselivorans	N113, JCM 13585, KCTC 19143	https://onlinelibrary.wiley.com/doi/full/10.1002/9781118960608.gbm00080		N	NA	NA		Go0024475	Gp0024475	2731957585
Bacteroidetes	Flavobacteriia	Flavobacteriales	Flavobacteriaceae	Krokinobacter	genikus	Cos-13, CIP 108744, NBRC 100811	https://onlinelibrary.wiley.com/doi/full/10.1002/9781118960608.gbm00320		N	NA	NA		Go0026948	NA	NA
Bacteroidetes	Flavobacteriia	Flavobacteriales	Flavobacteriaceae	Krokinobacter	diaphorus	MSKK-32, CIP 108745, NBRC 100817	https://onlinelibrary.wiley.com/doi/full/10.1002/9781118960608.gbm00320		N	NA	NA		Go0032698	NA	NA
Bacteroidetes	Flavobacteriia	Flavobacteriales	Flavobacteriaceae	Krokinobacter	eikastus	PMA-26, CIP 108743, NBRC 100814	https://onlinelibrary.wiley.com/doi/full/10.1002/9781118960608.gbm00320		N	NA	NA		Go0026949	NA	NA
Chloroflexi	Ktedonobacteria	Ktedonobacterales	Ktedonobacteraceae	Ktedonobacter	racemifer	SOSP1-21, DSM 44963	https://onlinelibrary.wiley.com/doi/full/10.1002/9781118960608.gbm01558		N	NA	NA		Go0001235	Gp0001235	648276680
Firmicutes	Bacilli	Bacillales	Planococcaceae	Kurthia	gibsonii	NCIB 9758, DSM 20636	https://onlinelibrary.wiley.com/doi/full/10.1002/9781118960608.gbm00559		N	NA	NA		NA	NA	NA
Firmicutes	Bacilli	Bacillales	Planococcaceae	Kurthia	sibirica	13-2, VKM B-1549, ATCC 49154, DSM 4747	https://onlinelibrary.wiley.com/doi/full/10.1002/9781118960608.gbm00559		N	NA	NA		Go0552027	Gp0504304	2891118952
Proteobacteria	Gammaproteobacteria	Oceanospirillales	Halomonadaceae	Kushneria	aurantia	A10, CCM 7415, CECT 7220, DSM 21353	https://onlinelibrary.wiley.com/doi/full/10.1002/9781118960608.gbm01715		N	NA	NA		Go0013772	Gp0013772	2521172634
Proteobacteria	Gammaproteobacteria	Oceanospirillales	Halomonadaceae	Kushneria	avicenniae	MW2a, CCM 7396, CECT 7193, CIP 109711, DSM 23439	https://onlinelibrary.wiley.com/doi/full/10.1002/9781118960608.gbm01715		N	NA	NA		Go0031486	Gp0127243	2684623008
Proteobacteria	Gammaproteobacteria	Oceanospirillales	Halomonadaceae	Kushneria	endophytica	EAod7, CECT 9075, LMG 29858	https://onlinelibrary.wiley.com/doi/full/10.1002/9781118960608.gbm01715		N	NA	NA		NA	NA	NA
Proteobacteria	Gammaproteobacteria	Oceanospirillales	Halomonadaceae	Kushneria	indalinina	CG2.1, CECT 5902, CIP 109528, LMG 23625	https://onlinelibrary.wiley.com/doi/full/10.1002/9781118960608.gbm01715		N	NA	NA		NA	NA	NA
Proteobacteria	Gammaproteobacteria	Oceanospirillales	Halomonadaceae	Kushneria	konosiri	X49, KACC 14623, JCM 16805	https://onlinelibrary.wiley.com/doi/full/10.1002/9781118960608.gbm01715		N	NA	NA		Go0375793	Gp0223024	2751185544
Proteobacteria	Gammaproteobacteria	Oceanospirillales	Halomonadaceae	Kushneria	marisflavi	SW32, CIP 107103, DSM 15357, JCM 10873, KCCM 80003	https://onlinelibrary.wiley.com/doi/full/10.1002/9781118960608.gbm01715		N	NA	NA		Go0389926, Go0375794	Gp0223025, Gp0251938	2756170257
Proteobacteria	Gammaproteobacteria	Oceanospirillales	Halomonadaceae	Kushneria	pakistanensis	NCCP-934, JCM 18802, KCTC 42082, LMG 28525	https://onlinelibrary.wiley.com/doi/full/10.1002/9781118960608.gbm01715		N	NA	NA		Go0571516	Gp0545973	NA
Proteobacteria	Gammaproteobacteria	Oceanospirillales	Halomonadaceae	Kushneria	phyllosphaerae	EAod3, CECT 9073, LMG 29856	https://onlinelibrary.wiley.com/doi/full/10.1002/9781118960608.gbm01715		Y	NA	NA		Go0495187	Gp0379221	2839383563
Proteobacteria	Gammaproteobacteria	Oceanospirillales	Halomonadaceae	Kushneria	sinocarnis	Z35, CCTCC AB 209027, DSM 23229, NRRL B-59197	https://onlinelibrary.wiley.com/doi/full/10.1002/9781118960608.gbm01715		N	NA	NA		Go0030937	Gp0251888	2757320357
Actinobacteria	Actinobacteria	Pseudonocardiales	Pseudonocardiaceae	Kutzneria	viridogrisea	ATCC 25242, DSM 43850, JCM 3282, NBRC 15561, NRRL B-24059, VKM Ac-1297	https://onlinelibrary.wiley.com/doi/full/10.1002/9781118960608.gbm00180		N	NA	NA		Go0103649	Gp0148701	2863105245
Actinobacteria	Actinobacteria	Pseudonocardiales	Pseudonocardiaceae	Kutzneria	albida	ATCC 25243, DSM 43870, JCM 3240, NBRC 13901, NRRL B-24060	https://onlinelibrary.wiley.com/doi/full/10.1002/9781118960608.gbm00180		N	NA	NA		Go0353780, Go0029840	Gp0029840, Gp0188037	2802429321
Actinobacteria	Actinobacteria	Pseudonocardiales	Pseudonocardiaceae	Kutzneria	kofuensis	ATCC 27102, DSM 43851, JCM 3157, NBRC 13989, NRRL B-24061	https://onlinelibrary.wiley.com/doi/full/10.1002/9781118960608.gbm00180		N	NA	NA		Go0028502	Gp0126969	2863024190
Actinobacteria	Actinobacteria	Micrococcales	Dermacoccaceae	Kytococcus	sedentarius	541, ATCC 14392, CCM 314, CCUG 33030, CIP 81.72, DSM 20547, NBRC 15357, JCM 11482, LMG 14228, NCTC 11040, VKM B-1316	https://onlinelibrary.wiley.com/doi/full/10.1002/9781118960608.gbm00072		N	NA	NA		Go0575641, Go0500257, Go0001205	Gp0001205, Gp0384457, Gp0550370	2839721034
Actinobacteria	Actinobacteria	Micrococcales	Dermacoccaceae	Kytococcus	schroeteri	Muenster 2000, CCM 4918, DSM 13884, JCM 12136	https://onlinelibrary.wiley.com/doi/full/10.1002/9781118960608.gbm00072		N	NA	NA		Go0013774	NA	NA
Actinobacteria	Actinobacteria	Micrococcales	Microbacteriaceae	Labedella	gwakjiensis	KSW2-17, JCM 14008, KCTC 19176	https://onlinelibrary.wiley.com/doi/full/10.1002/9781118960608.gbm00101		N	NA	NA		Go0030960	NA	NA
Bacteroidetes	Bacteroidia	Bacteroidales	Marinilabiliaceae	Labilibacter	aurantiacus	HQYD1, MCCC 1K02304, KCTC 42583	https://onlinelibrary.wiley.com/doi/full/10.1002/9781118960608.gbm01922		N	NA	NA		Go0452498	Gp0316919	2786546944
Bacteroidetes	Bacteroidia	Bacteroidales	Marinilabiliaceae	Labilibacter	marinus	Y11, CICC 10837, KCTC 42400	https://onlinelibrary.wiley.com/doi/full/10.1002/9781118960608.gbm01922		N	NA	NA		Go0452543	Gp0316964	2786546943
Bacteroidetes	Bacteroidia	Bacteroidales	Marinilabiliaceae	Labilibacter	sediminis	CG51, MCCC 1K03739, JCM 33138	https://onlinelibrary.wiley.com/doi/full/10.1002/9781118960608.gbm01922		N	NA	NA		Go0542530	Gp0493415	2889782386
Proteobacteria	Alphaproteobacteria	Rhizobiales	Hyphomicrobiaceae	Labrys	monachus	42, AUCM B-1479, ATCC 43932, DSM 5896	https://onlinelibrary.wiley.com/doi/full/10.1002/9781118960608.gbm00821		N	NA	NA		Go0389911	Gp0251923	2927548933
Firmicutes	Bacilli	Bacillales	Thermoactinomycetaceae	Laceyella	sacchari	ATCC 27375, CCUG 7967, DSM 43356, JCM 3137, JCM 3214, KCTC 9790, NBRC 13920, NCIMB 10486, NCTC 10721, NRRL B-16981, VKM Ac-1360	https://onlinelibrary.wiley.com/doi/full/10.1002/9781118960608.gbm00570		N	NA	NA		Go0029222	Gp0290523	2784746774
Firmicutes	Bacilli	Bacillales	Thermoactinomycetaceae	Laceyella	putida	ATCC 49853, DSM 44608, KCTC 3666, JCM 8091, NCIMB 12324	https://onlinelibrary.wiley.com/doi/full/10.1002/9781118960608.gbm00570		N	NA	NA		Go0367386	Gp0207606, Gp0321184	2784132170
Firmicutes	Clostridia	Clostridiales	Lachnospiraceae	Lachnobacterium	bovis	YZ 87, ATCC BAA-151, DSM 14045, LRC 5382	https://onlinelibrary.wiley.com/doi/full/10.1002/9781118960608.gbm00646		Y	lactate	lactic acid with very minor amounts of acetic and butyric acids		Go0095053	Gp0095053	2593339158
Firmicutes	Clostridia	Clostridiales	Lachnospiraceae	Lachnospira	multipara	D32, ATCC 19207	https://onlinelibrary.wiley.com/doi/full/10.1002/9781118960608.gbm00647		Y	acetate;formate;ethanol;CO2	acetate, formate, ethanol, and CO2. Minor amounts of lactate and H2		Go0025883	Gp0025883	2524614802
Firmicutes	Clostridia	Clostridiales	Lachnospiraceae	Lachnospira	pectinoschiza	species: 150-1	https://onlinelibrary.wiley.com/doi/full/10.1002/9781118960608.gbm00647		Y	formate;acetate;ethanol;CO2	formate, acetate, ethanol, and CO2		NA	NA	NA
Bacteroidetes	Flavobacteriia	Flavobacteriales	Flavobacteriaceae	Lacinutrix	copepodicola	DJ3, ACAM 1055, CIP 108538	https://onlinelibrary.wiley.com/doi/full/10.1002/9781118960608.gbm00321		N	NA	NA		Go0026095	NA	NA
Firmicutes	Bacilli	Lactobacillales	Lactobacillaceae	Lactobacillus	delbrueckii	ATCC 9649, CCUG 34222, CIP 57.8, DSM 20074, NBRC 3202, JCM 1012, LMG 6412, NCIMB 8130, NRRL B-763, VKM B-1596	https://onlinelibrary.wiley.com/doi/full/10.1002/9781118960608.gbm00604		Y	lactate	lactic acid		Go0092147, Go0043597	Gp0092147, Gp0130186, Gp0203470	2585427925
Firmicutes	Bacilli	Lactobacillales	Lactobacillaceae	Lactobacillus	delbrueckii	ATCC 11842, CCUG 41390, CIP 101027, DSM 20081, NBRC 13953, JCM 1002, LMG 6901, LMG 13551, NCTC 12712, VKM B-1923	https://onlinelibrary.wiley.com/doi/full/10.1002/9781118960608.gbm00604		Y	lactate	lactic acid		Go0239866, Go0093291, Go0000337	Gp0000337, Gp0093291, Gp0383417	2728369678
Firmicutes	Bacilli	Lactobacillales	Lactobacillaceae	Lactobacillus	delbrueckii	ATCC 12315, CCUG 31454, CIP 101028, DSM 20072, JCM 1248, LMG 7942, NRRL B-4525	https://onlinelibrary.wiley.com/doi/full/10.1002/9781118960608.gbm00604		Y	lactate	lactic acid		Go0123264, Go0004733	Gp0004733, Gp0131229, Gp0260650, Gp0364585	2916482346
Firmicutes	Bacilli	Lactobacillales	Lactobacillaceae	Lactobacillus	delbrueckii	NCC725, DSM 15996, LMG 22083	https://onlinelibrary.wiley.com/doi/full/10.1002/9781118960608.gbm00604		Y	lactate	lactic acid		Go0123267	Gp0131232	2671180553
Firmicutes	Bacilli	Lactobacillales	Lactobacillaceae	Lactobacillus	acetotolerans	ATCC 43578, CCUG 32229, CIP 103180, DSM 20749, JCM 3825, LMG 10751, NBI 3014	https://onlinelibrary.wiley.com/doi/full/10.1002/9781118960608.gbm00604		Y	lactate;acetate;ethanol;formate	lactic acid; at least by some species, to lactic acid, acetic acid, ethanol, and formic acid under glucose limitation		Go0093196	Gp0093196	2681813023
Firmicutes	Bacilli	Lactobacillales	Lactobacillaceae	Lactobacillus	acidifarinae	R-19065, CCM 7240, LMG 22200	https://onlinelibrary.wiley.com/doi/full/10.1002/9781118960608.gbm00604		Y	lactate;acetate;ethanol;CO2	lactic acid, acetic acid (ethanol), and CO2		Go0026655	NA	NA
Firmicutes	Bacilli	Lactobacillales	Lactobacillaceae	Lactobacillus	acidipiscis	FS60-1, CIP 106750, HSCC 1411, JCM 10692, NRIC 0300, PCU 207, TISTR 1386	https://onlinelibrary.wiley.com/doi/full/10.1002/9781118960608.gbm00604		Y	lactate;acetate;ethanol;formate	lactic acid; at least by some species, to lactic acid, acetic acid, ethanol, and formic acid under glucose limitation		Go0242283, Go0242280, Go0242277, Go0242161	NA	NA
Firmicutes	Bacilli	Lactobacillales	Lactobacillaceae	Lactobacillus	acidophilus	ATCC 4356, CCUG 5917, CIP 76.13, DSM 20079, NBRC 13951, JCM 1132, LMG 9433, LMG 13550, NCTC 12980, NRRL B-4495, VKM B-1660	https://onlinelibrary.wiley.com/doi/full/10.1002/9781118960608.gbm00604		Y	lactate	lactic acid		Go0123310, Go0108874, Go0091984, Go0075770, Go0037535	Gp0037535, Gp0041700, Gp0075770, Gp0091984, Gp0108874, Gp0131307, Gp0314528	2896841607
Firmicutes	Bacilli	Lactobacillales	Lactobacillaceae	Lactobacillus	agilis	CIP 101264, CCUG 31450, DSM 20509, JCM 1187, LMG 9186, NRRL B-14856	https://onlinelibrary.wiley.com/doi/full/10.1002/9781118960608.gbm00604		Y	lactate;acetate;ethanol;formate	lactic acid; at least by some species, to lactic acid, acetic acid, ethanol, and formic acid under glucose limitation		Go0029173	Gp0130189	2667527581
Firmicutes	Bacilli	Lactobacillales	Lactobacillaceae	Lactobacillus	algidus	M6A9, CIP 106688, JCM 10491	https://onlinelibrary.wiley.com/doi/full/10.1002/9781118960608.gbm00604		Y	lactate;acetate;ethanol;formate	lactic acid; at least by some species, to lactic acid, acetic acid, ethanol, and formic acid under glucose limitation		Go0028666	NA	NA
Firmicutes	Bacilli	Lactobacillales	Lactobacillaceae	Lactobacillus	alimentarius	ATCC 29643, CCUG 30672, CIP 102986, DSM 20249, JCM 1095, LMG 9187	https://onlinelibrary.wiley.com/doi/full/10.1002/9781118960608.gbm00604		Y	lactate;acetate;ethanol;formate	lactic acid; at least by some species, to lactic acid, acetic acid, ethanol, and formic acid under glucose limitation		NA	NA	NA
Firmicutes	Bacilli	Lactobacillales	Lactobacillaceae	Lactobacillus	amylolyticus	LA 5, CCUG 39901, DSM 11664, JCM 12529, LMG 18796	https://onlinelibrary.wiley.com/doi/full/10.1002/9781118960608.gbm00604		Y	lactate	lactic acid		Go0003630	Gp0003630, Gp0130483	647000263
Firmicutes	Bacilli	Lactobacillales	Lactobacillaceae	Lactobacillus	amylophilus	ATCC 49845, CCUG 30137, CIP 102988, DSM 20533, NBRC 15881, JCM 1125, LMG 6900, NCAIM B.01457, NRRL B-4437, NRRL B-4476	https://onlinelibrary.wiley.com/doi/full/10.1002/9781118960608.gbm00604		Y	lactate	lactic acid		Go0093092, Go0029174	Gp0093092, Gp0130191, Gp0202044	2728369694
Firmicutes	Bacilli	Lactobacillales	Lactobacillaceae	Lactobacillus	amylovorus	ATCC 33620, CCUG 27201, CIP 102989, DSM 20531, JCM 1126, LMG 9496, NCAIM B.01458, NRRL B-4540	https://onlinelibrary.wiley.com/doi/full/10.1002/9781118960608.gbm00604		Y	lactate	lactic acid		Go0032802	Gp0130192, Gp0302049	2822017380
Firmicutes	Bacilli	Lactobacillales	Lactobacillaceae	Lactobacillus	animalis	1535, ATCC 35046, CCUG 33906, CIP 103152, DSM 20602, NBRC 15882, JCM 5670, LMG 9843, NCIMB 13278, NRRL B-14176	https://onlinelibrary.wiley.com/doi/full/10.1002/9781118960608.gbm00604		Y	lactate;acetate;ethanol;formate	lactic acid; at least by some species, to lactic acid, acetic acid, ethanol, and formic acid under glucose limitation		Go0198240, Go0198237, Go0198236, Go0198235, Go0198124, Go0198123, Go0198120	NA	NA
Firmicutes	Bacilli	Lactobacillales	Lactobacillaceae	Lactobacillus	antri	Kx146A4, CCUG 48456, DSM 16041, LMG 22111	https://onlinelibrary.wiley.com/doi/full/10.1002/9781118960608.gbm00604		Y	lactate;acetate;ethanol;CO2	lactic acid, acetic acid (ethanol), and CO2		Go0003631	Gp0003631, Gp0130485	645951838
Firmicutes	Bacilli	Lactobacillales	Lactobacillaceae	Lactobacillus	aviarius	75, ATCC 43234, DSM 20655, CCUG 32230, CIP 103144, JCM 5666, LMG 10753	https://onlinelibrary.wiley.com/doi/full/10.1002/9781118960608.gbm00604		Y	lactate	lactic acid		Go0218158, Go0218156, Go0218154, Go0218153, Go0218150, Go0029162	NA	NA
Firmicutes	Bacilli	Lactobacillales	Lactobacillaceae	Lactobacillus	aviarius	DSM 20653	https://onlinelibrary.wiley.com/doi/full/10.1002/9781118960608.gbm00604		Y	lactate	lactic acid		Go0029161	NA	NA
Firmicutes	Bacilli	Lactobacillales	Lactobacillaceae	Lactobacillus	bifermentans	ATCC 35409, CCUG 32234, CIP 102811, DSM 20003, JCM 1094, LMG 9845	https://onlinelibrary.wiley.com/doi/full/10.1002/9781118960608.gbm00604		Y	lactate;acetate;ethanol;formate	lactic acid; at least by some species, to lactic acid, acetic acid, ethanol, and formic acid under glucose limitation		Go0029176	Gp0130193	2657245519
Firmicutes	Bacilli	Lactobacillales	Lactobacillaceae	Lactobacillus	brevis	ATCC 14869, CCUG 30670, CIP 102806, DSM 20054, JCM 1059, LMG 6906, LMG 7944, NRRL B-4527	https://onlinelibrary.wiley.com/doi/full/10.1002/9781118960608.gbm00604		Y	lactate;acetate;ethanol;CO2	lactic acid, acetic acid (ethanol), and CO2		Go0208480, Go0208479, Go0208473, Go0208472, Go0207880	NA	NA
Firmicutes	Bacilli	Lactobacillales	Lactobacillaceae	Lactobacillus	buchneri	ATCC 4005, CCUG 21532, CIP 103023, DSM 20057, JCM 1115, LMG 6892, NCAIM B.01145, NRRL B-1837, VKM B-1599	https://onlinelibrary.wiley.com/doi/full/10.1002/9781118960608.gbm00604		Y	lactate;acetate;ethanol;CO2	lactic acid, acetic acid (ethanol), and CO2		Go0174209, Go0174206, Go0174202, Go0174200, Go0174198, Go0174189	NA	NA
Firmicutes	Bacilli	Lactobacillales	Lactobacillaceae	Lactobacillus	casei	ATCC 393, BCRC 10697, CCUG 21451, CECT 475, CIP 103137, DSM 20011, IAM 12473, NBRC 15883, JCM 1134, KCTC 3109, LMG 6904, NCIMB 11970, NCIMB 11970, NRRL B-1922	https://onlinelibrary.wiley.com/doi/full/10.1002/9781118960608.gbm00604		Y	lactate;acetate;ethanol;formate	lactic acid; at least by some species, to lactic acid, acetic acid, ethanol, and formic acid under glucose limitation		Go0117318, Go0001198	Gp0001198, Gp0122253	2630968676
Firmicutes	Bacilli	Lactobacillales	Lactobacillaceae	Lactobacillus	coleohominis	CCUG 44007, CIP 106820, DSM 14060, JCM 11550	https://onlinelibrary.wiley.com/doi/full/10.1002/9781118960608.gbm00604		Y	lactate;acetate;ethanol;CO2	lactic acid, acetic acid (ethanol), and CO2		Go0004636	Gp0004636, Gp0130178	2700989143
Firmicutes	Bacilli	Lactobacillales	Lactobacillaceae	Lactobacillus	collinoides	ATCC 27612, CCUG 32259, CIP 103008, DSM 20515, JCM 1123, LMG 9194	https://onlinelibrary.wiley.com/doi/full/10.1002/9781118960608.gbm00604		Y	lactate;acetate;ethanol;CO2	lactic acid, acetic acid (ethanol), and CO2		Go0123315, Go0093091	Gp0093091, Gp0131312	2734481918
Firmicutes	Bacilli	Lactobacillales	Lactobacillaceae	Lactobacillus	coryniformis	ATCC 25602, CIP 103133, DSM 20001, CCUG 30666, JCM 1164, LMG 9196, NRRL B-4391	https://onlinelibrary.wiley.com/doi/full/10.1002/9781118960608.gbm00604		Y	lactate;acetate;ethanol;formate	lactic acid; at least by some species, to lactic acid, acetic acid, ethanol, and formic acid under glucose limitation		Go0194556, Go0194554, Go0194552, Go0194551, Go0194548	NA	NA
Firmicutes	Bacilli	Lactobacillales	Lactobacillaceae	Lactobacillus	coryniformis	ATCC 25600, CCUG 30667, CIP 103134, DSM 20004, JCM 1166, LMG 9197, NRRL B-4390	https://onlinelibrary.wiley.com/doi/full/10.1002/9781118960608.gbm00604		Y	lactate;acetate;ethanol;formate	lactic acid; at least by some species, to lactic acid, acetic acid, ethanol, and formic acid under glucose limitation		Go0123261, Go0009044	Gp0009044, Gp0131226, Gp0302235	2814123226
Firmicutes	Bacilli	Lactobacillales	Lactobacillaceae	Lactobacillus	crispatus	ATCC 33820, CCUG 30722, CIP 102990, CIPP II, DSM 20584, JCM 1185, LMG 9479, VPI 3199	https://onlinelibrary.wiley.com/doi/full/10.1002/9781118960608.gbm00604		Y	lactate	lactic acid		Go0093095	Gp0093095	2728369695
Firmicutes	Bacilli	Lactobacillales	Lactobacillaceae	Lactobacillus	curvatus	ATCC 25601, CCUG 30669, CIP 102992, DSM 20019, NBRC 15884, JCM 1096, LMG 9198, LMG 13553, NRRL B-4562	https://onlinelibrary.wiley.com/doi/full/10.1002/9781118960608.gbm00604		Y	lactate;acetate;ethanol;formate	lactic acid; at least by some species, to lactic acid, acetic acid, ethanol, and formic acid under glucose limitation		Go0123306, Go0093274	Gp0093274, Gp0131303, Gp0444110	2728369693
Firmicutes	Bacilli	Lactobacillales	Lactobacillaceae	Lactobacillus	cypricasei	LMK3, ATCC BAA-288, CCUG 42961, CIP 106393, DSM 15353, JCM 11551	https://onlinelibrary.wiley.com/doi/full/10.1002/9781118960608.gbm00604		Y	lactate;acetate;ethanol;formate	lactic acid; at least by some species, to lactic acid, acetic acid, ethanol, and formic acid under glucose limitation		NA	NA	NA
Firmicutes	Bacilli	Lactobacillales	Lactobacillaceae	Lactobacillus	diolivorans	JKD6, DSM 14421, JCM 12183, LMG 19667	https://onlinelibrary.wiley.com/doi/full/10.1002/9781118960608.gbm00604		Y	lactate;acetate;ethanol;CO2	lactic acid, acetic acid (ethanol), and CO2		Go0027617	Gp0131262	2657245078
Firmicutes	Bacilli	Lactobacillales	Lactobacillaceae	Lactobacillus	durianis	CCUG 45405, JCM 12184, LMG 19193	https://onlinelibrary.wiley.com/doi/full/10.1002/9781118960608.gbm00604		Y	lactate;acetate;ethanol;CO2	lactic acid, acetic acid (ethanol), and CO2		NA	NA	NA
Firmicutes	Bacilli	Lactobacillales	Lactobacillaceae	Lactobacillus	equi	YIT 0455, ATCC BAA-261, JCM 10991	https://onlinelibrary.wiley.com/doi/full/10.1002/9781118960608.gbm00604		Y	lactate	lactic acid		Go0028433	NA	NA
Firmicutes	Bacilli	Lactobacillales	Lactobacillaceae	Lactobacillus	farciminis	ATCC 29644, DSM 20184, CCUG 30671, CIP 103136, JCM 1097, LMG 9200, NRRL B-4566	https://onlinelibrary.wiley.com/doi/full/10.1002/9781118960608.gbm00604		Y	lactate	lactic acid		Go0123297	Gp0131290, Gp0302051	2814123232
Firmicutes	Bacilli	Lactobacillales	Lactobacillaceae	Lactobacillus	ferintoshensis	R7-84, CIP 106749, JCM 12511	https://onlinelibrary.wiley.com/doi/full/10.1002/9781118960608.gbm00604		Y	lactate;acetate;ethanol;CO2	lactic acid, acetic acid (ethanol), and CO2		Go0027502	NA	NA
Firmicutes	Bacilli	Lactobacillales	Lactobacillaceae	Lactobacillus	fermentum	ATCC 14931, CCUG 30138, CIP 102980, DSM 20052, NBRC 15885, JCM 1173, LMG 6902, NCCB 46038, NCIMB 11840, NRRL B-4524	https://onlinelibrary.wiley.com/doi/full/10.1002/9781118960608.gbm00604		Y	lactate;acetate;ethanol;CO2	lactic acid, acetic acid (ethanol), and CO2		Go0268188, Go0268182, Go0268181, Go0268179, Go0268167, Go0268048, Go0268045, Go0268042	NA	NA
Firmicutes	Bacilli	Lactobacillales	Lactobacillaceae	Lactobacillus	fornicalis	TV 1018, ATCC 700934, CCUG 43621, CIP 106679, DSM 13171, JCM 12512	https://onlinelibrary.wiley.com/doi/full/10.1002/9781118960608.gbm00604		Y	lactate;acetate;ethanol;formate	lactic acid; at least by some species, to lactic acid, acetic acid, ethanol, and formic acid under glucose limitation		Go0027799	NA	NA
Firmicutes	Bacilli	Lactobacillales	Lactobacillaceae	Lactobacillus	fructivorans	ATCC 8288, CCUG 32260, CIP 103042, DSM 20203, NBRC 13954, JCM 1117, LMG 9201, NRRL B-1841	https://onlinelibrary.wiley.com/doi/full/10.1002/9781118960608.gbm00604		Y	lactate;acetate;ethanol;CO2	lactic acid, acetic acid (ethanol), and CO2		Go0123298, Go0008457	Gp0008457, Gp0131291, Gp0378384	2901599293
Firmicutes	Bacilli	Lactobacillales	Lactobacillaceae	Lactobacillus	frumenti	TMW 1.666, CIP 106922, DSM 13145, JCM 11122, LMG 19473	https://onlinelibrary.wiley.com/doi/full/10.1002/9781118960608.gbm00604		Y	lactate;acetate;ethanol;CO2	lactic acid, acetic acid (ethanol), and CO2		Go0028659	Gp0131255	2667528021
Firmicutes	Bacilli	Lactobacillales	Lactobacillaceae	Lactobacillus	fuchuensis	B5M10, DSM 14340, JCM 11249	https://onlinelibrary.wiley.com/doi/full/10.1002/9781118960608.gbm00604		Y	lactate;acetate;ethanol;formate	lactic acid; at least by some species, to lactic acid, acetic acid, ethanol, and formic acid under glucose limitation		Go0091988, Go0027505	Gp0091988, Gp0131260	2585427876
Firmicutes	Bacilli	Lactobacillales	Lactobacillaceae	Lactobacillus	gallinarum	ATCC 33199, CCUG 30724, CIP 103611, DSM 10532, JCM 2011, LMG 9435, VPI 1294	https://onlinelibrary.wiley.com/doi/full/10.1002/9781118960608.gbm00604		Y	lactate	lactic acid		Go0123321, Go0091989	Gp0091989, Gp0131318	2585427877
Firmicutes	Bacilli	Lactobacillales	Lactobacillaceae	Lactobacillus	gasseri	63 AM of Gasser, ATCC 33323, CCUG 31451, CIP 102991, DSM 20243, JCM 1131, LMG 9203, NRRL B-14168, NRRL B-4240	https://onlinelibrary.wiley.com/doi/full/10.1002/9781118960608.gbm00604		Y	lactate	lactic acid		Go0091990, Go0000277	Gp0000277, Gp0091990	2585427878
Firmicutes	Bacilli	Lactobacillales	Lactobacillaceae	Lactobacillus	gastricus	Kx156A7, DSM 16045, CCUG 48454, LMG 22113	https://onlinelibrary.wiley.com/doi/full/10.1002/9781118960608.gbm00604		Y	lactate;acetate;ethanol;CO2	lactic acid, acetic acid (ethanol), and CO2		Go0026042	Gp0131265	2700989147
Firmicutes	Bacilli	Lactobacillales	Lactobacillaceae	Lactobacillus	graminis	G90, 1, ATCC 51150, CCUG 32238, CIP 105164, DSM 20719, JCM 9503, LMG 9825, NRRL B-14857	https://onlinelibrary.wiley.com/doi/full/10.1002/9781118960608.gbm00604		Y	lactate;acetate;ethanol;formate	lactic acid; at least by some species, to lactic acid, acetic acid, ethanol, and formic acid under glucose limitation		Go0123323	Gp0131320	2671181128
Firmicutes	Bacilli	Lactobacillales	Lactobacillaceae	Lactobacillus	hammesii	LP38, CIP 108387, DSM 16381, TMW 1.1236	https://onlinelibrary.wiley.com/doi/full/10.1002/9781118960608.gbm00604		Y	lactate;acetate;ethanol;CO2	lactic acid, acetic acid (ethanol), and CO2		Go0026656	Gp0131271	2700989150
Firmicutes	Bacilli	Lactobacillales	Lactobacillaceae	Lactobacillus	helveticus	ATCC 15009, CCUG 30139, CIP 103146, DSM 20075, NBRC 15019, JCM 1120, LMG 6413, LMG 13555, NRRL B-4526	https://onlinelibrary.wiley.com/doi/full/10.1002/9781118960608.gbm00604		Y	lactate	lactic acid		Go0123294, Go0003635	Gp0003635, Gp0131285	645951865
Firmicutes	Bacilli	Lactobacillales	Lactobacillaceae	Lactobacillus	hilgardii	ATCC 8290, CCUG 30140, CIP 103007, DSM 20176, NBRC 15886, JCM 1155, LMG 6895, NRRL B-1843	https://onlinelibrary.wiley.com/doi/full/10.1002/9781118960608.gbm00604		Y	lactate;acetate;ethanol;CO2	lactic acid, acetic acid (ethanol), and CO2		Go0123324, Go0004584	Gp0004584, Gp0131321	643886044
Firmicutes	Bacilli	Lactobacillales	Lactobacillaceae	Lactobacillus	homohiochii	ATCC 15434, CCUG 32247, CIP 103141, DSM 20571, NBRC 15887, JCM 1199, JCM 7793, LMG 9478, NRRL B-4559	https://onlinelibrary.wiley.com/doi/full/10.1002/9781118960608.gbm00604		Y	lactate;acetate;ethanol;formate	lactic acid; at least by some species, to lactic acid, acetic acid, ethanol, and formic acid under glucose limitation		Go0032795	Gp0130201	2657245150
Firmicutes	Bacilli	Lactobacillales	Lactobacillaceae	Lactobacillus	iners	CCUG 28746, CIP 105923, DSM 13335, JCM 12513, LMG 18914	https://onlinelibrary.wiley.com/doi/full/10.1002/9781118960608.gbm00604		Y	lactate	lactic acid		Go0003636	Gp0003636, Gp0130176	645951832
Firmicutes	Bacilli	Lactobacillales	Lactobacillaceae	Lactobacillus	ingluviei	KR3, CCUG 45722, JCM 12531, LMG 20380	https://onlinelibrary.wiley.com/doi/full/10.1002/9781118960608.gbm00604		Y	lactate;acetate;ethanol;CO2	lactic acid, acetic acid (ethanol), and CO2		NA	NA	NA
Firmicutes	Bacilli	Lactobacillales	Lactobacillaceae	Lactobacillus	intestinalis	Th4, ATCC 49335, CCUG 30727, CIP 104793, DSM 6629, JCM 7548, LMG 14196	https://onlinelibrary.wiley.com/doi/full/10.1002/9781118960608.gbm00604		Y	lactate;acetate;ethanol;formate	lactic acid; at least by some species, to lactic acid, acetic acid, ethanol, and formic acid under glucose limitation		Go0027431	Gp0131237	2700989157
Firmicutes	Bacilli	Lactobacillales	Lactobacillaceae	Lactobacillus	jensenii	ATCC 25258, CCUG 21961, CCUG 35572, CIP 69.17, DSM 20557, JCM 1146, LMG 6414, NRRL B-4550	https://onlinelibrary.wiley.com/doi/full/10.1002/9781118960608.gbm00604		Y	lactate;acetate;ethanol;formate	lactic acid; at least by some species, to lactic acid, acetic acid, ethanol, and formic acid under glucose limitation		Go0123326	Gp0131323	2657245084
Firmicutes	Bacilli	Lactobacillales	Lactobacillaceae	Lactobacillus	johnsonii	ATCC 33200, CCUG 30725, CIP 103620, DSM 10533, JCM 2012, VPI 7960	https://onlinelibrary.wiley.com/doi/full/10.1002/9781118960608.gbm00604		Y	lactate	lactic acid		Go0003660	Gp0003660, Gp0130177	643886046
Firmicutes	Bacilli	Lactobacillales	Lactobacillaceae	Lactobacillus	kalixensis	Kx127A2, CCUG 48459, DSM 16043, LMG 22115	https://onlinelibrary.wiley.com/doi/full/10.1002/9781118960608.gbm00604		Y	lactate	lactic acid		Go0026043	Gp0131266	2660238416
Firmicutes	Bacilli	Lactobacillales	Lactobacillaceae	Lactobacillus	kefiranofaciens	WT-2B, ATCC 43761, CCUG 32248, CIP 103307, DSM 5016, JCM 6985, LMG 19149	https://onlinelibrary.wiley.com/doi/full/10.1002/9781118960608.gbm00604		Y	lactate	lactic acid		Go0099413, Go0092149	Gp0092149, Gp0099413	2585427926
Firmicutes	Bacilli	Lactobacillales	Lactobacillaceae	Lactobacillus	kefiranofaciens	GCL 1701, ATCC 51647, CCUG 39467, CIP 104241, DSM 10550, JCM 8572, LMG 15132	https://onlinelibrary.wiley.com/doi/full/10.1002/9781118960608.gbm00604		Y	lactate	lactic acid		Go0093297	Gp0093297	2728369681
Firmicutes	Bacilli	Lactobacillales	Lactobacillaceae	Lactobacillus	kefiri	A/K, ATCC 35411, CCUG 30673, CIP 103006, DSM 20587, NBRC 15888, JCM 5818, LMG 9480	https://onlinelibrary.wiley.com/doi/full/10.1002/9781118960608.gbm00604		Y	lactate;acetate;ethanol;CO2	lactic acid, acetic acid (ethanol), and CO2		Go0093197, Go0028779	Gp0093197, Gp0131246	2675903327
Firmicutes	Bacilli	Lactobacillales	Lactobacillaceae	Lactobacillus	kimchii	MT-1077, ATCC BAA-131, CIP 107019, DSM 13961, JCM 10707, KCTC 8903P	https://onlinelibrary.wiley.com/doi/full/10.1002/9781118960608.gbm00604		Y	lactate;acetate;ethanol;formate	lactic acid; at least by some species, to lactic acid, acetic acid, ethanol, and formic acid under glucose limitation		Go0028573	Gp0028573	2728369670
Firmicutes	Bacilli	Lactobacillales	Lactobacillaceae	Lactobacillus	kitasatonis	JCM 1039, KCTC 3155	https://onlinelibrary.wiley.com/doi/full/10.1002/9781118960608.gbm00604		Y	lactate	lactic acid		Go0026726	Gp0026726	2565956592
Firmicutes	Bacilli	Lactobacillales	Lactobacillaceae	Lactobacillus	kunkeei	YH-15, ATCC 700308, DSM 12361	https://onlinelibrary.wiley.com/doi/full/10.1002/9781118960608.gbm00604		Y	lactate;acetate;ethanol;CO2	lactic acid, acetic acid (ethanol), and CO2		Go0019153	Gp0019153, Gp0122518	2513237005
Firmicutes	Bacilli	Lactobacillales	Lactobacillaceae	Lactobacillus	lindneri	KPA, CIP 102983, DSM 20690, JCM 11027, LMG 14528	https://onlinelibrary.wiley.com/doi/full/10.1002/9781118960608.gbm00604		Y	lactate;acetate;ethanol;CO2	lactic acid, acetic acid (ethanol), and CO2		Go0295298, Go0295180	NA	NA
Firmicutes	Bacilli	Lactobacillales	Lactobacillaceae	Lactobacillus	malefermentans	D2 MF1, ATCC 49373, CCUG 32206, CIP 103367, DSM 5705, NBRC 15905, JCM 12497, LMG 11455, NCIMB 701410	https://onlinelibrary.wiley.com/doi/full/10.1002/9781118960608.gbm00604		Y	lactate;acetate;ethanol;CO2	lactic acid, acetic acid (ethanol), and CO2		Go0123300	Gp0131295	2667527909
Firmicutes	Bacilli	Lactobacillales	Lactobacillaceae	Lactobacillus	mali	ATCC 27053, CCUG 30141, CCUG 32228, CIP 103142, DSM 20444, JCM 1116, LMG 6899, NCIMB 10560, NRRL B-4563, VKM B-1600	https://onlinelibrary.wiley.com/doi/full/10.1002/9781118960608.gbm00604		Y	lactate	lactic acid		NA	NA	NA
Firmicutes	Bacilli	Lactobacillales	Lactobacillaceae	Lactobacillus	manihotivorans	OND 32, CCUG 42894, CIP 105851, DSM 13343, JCM 12514, LMG 18010	https://onlinelibrary.wiley.com/doi/full/10.1002/9781118960608.gbm00604		Y	lactate	lactic acid		Go0027800	NA	NA
Firmicutes	Bacilli	Lactobacillales	Lactobacillaceae	Lactobacillus	mindensis	TMW 1.80, DSM 14500, JCM 12532, LMG 21508	https://onlinelibrary.wiley.com/doi/full/10.1002/9781118960608.gbm00604		Y	lactate	lactic acid		Go0027525	Gp0131261	2660238628
Firmicutes	Bacilli	Lactobacillales	Lactobacillaceae	Lactobacillus	mucosae	S32, CCUG 43179, CIP 106485, DSM 13345, JCM 12515	https://onlinelibrary.wiley.com/doi/full/10.1002/9781118960608.gbm00604		Y	lactate;acetate;ethanol;CO2	lactic acid, acetic acid (ethanol), and CO2		Go0032458	NA	NA
Firmicutes	Bacilli	Lactobacillales	Lactobacillaceae	Lactobacillus	murinus	313, ATCC 35020, CCUG 33904, CIP 104818, CNRZ 220, DSM 20452, NBRC 14221, JCM 1717, LMG 14189	https://onlinelibrary.wiley.com/doi/full/10.1002/9781118960608.gbm00604		Y	lactate;acetate;ethanol;formate	lactic acid; at least by some species, to lactic acid, acetic acid, ethanol, and formic acid under glucose limitation		Go0075741	Gp0075741	2731957662
Firmicutes	Bacilli	Lactobacillales	Lactobacillaceae	Lactobacillus	nagelii	LuE10, ATCC 700692, CCUG 43575, DSM 13675, JCM 12492	https://onlinelibrary.wiley.com/doi/full/10.1002/9781118960608.gbm00604		Y	lactate	lactic acid		Go0013782	Gp0013782, Gp0130642	2574179724
Firmicutes	Bacilli	Lactobacillales	Lactobacillaceae	Lactobacillus	oris	5A1 of Hayward, ATCC 49062, CCUG 37396, CIP 103255, CIP 105162, DSM 4864, JCM 7507, JCM 11028, LMG 9848, NCIMB 8831	https://onlinelibrary.wiley.com/doi/full/10.1002/9781118960608.gbm00604		Y	lactate;acetate;ethanol;CO2	lactic acid, acetic acid (ethanol), and CO2		Go0032723	Gp0130199	2663763371
Firmicutes	Bacilli	Lactobacillales	Lactobacillaceae	Lactobacillus	panis	CCUG 37482, DSM 6035, JCM 11053	https://onlinelibrary.wiley.com/doi/full/10.1002/9781118960608.gbm00604		Y	lactate;acetate;ethanol;CO2	lactic acid, acetic acid (ethanol), and CO2		Go0028859	Gp0120735, Gp0131335	2630968969
Firmicutes	Bacilli	Lactobacillales	Lactobacillaceae	Lactobacillus	pantheris	A24-2-1, AS 1.2826, JCM 12539, LMG 21017	https://onlinelibrary.wiley.com/doi/full/10.1002/9781118960608.gbm00604		Y	lactate	lactic acid		Go0027560	NA	NA
Firmicutes	Bacilli	Lactobacillales	Lactobacillaceae	Lactobacillus	parabuchneri	ATCC 49374, CCUG 32261, CIP 103368, DSM 5707, JCM 12493, LMG 11457, NCIMB 8838	https://onlinelibrary.wiley.com/doi/full/10.1002/9781118960608.gbm00604		Y	lactate;acetate;ethanol;CO2	lactic acid, acetic acid (ethanol), and CO2		Go0294369, Go0294367, Go0294366, Go0294364, Go0294360, Go0293100, Go0027747	NA	NA
Firmicutes	Bacilli	Lactobacillales	Lactobacillaceae	Lactobacillus	paracasei	ATCC 25302, CCUG 32212, CIP 103918, DSM 5622, NBRC 15889, JCM 8130, LMG 13087, NCIMB 700151	https://onlinelibrary.wiley.com/doi/full/10.1002/9781118960608.gbm00604		Y	lactate;acetate;ethanol;formate	lactic acid; at least by some species, to lactic acid, acetic acid, ethanol, and formic acid under glucose limitation		Go0396565	Gp0260995	2912347755
Firmicutes	Bacilli	Lactobacillales	Lactobacillaceae	Lactobacillus	paracasei	ATCC 25599, CCUG 34829, CIP 102994, CIP 103024, DSM 20258, NBRC 15906, JCM 1171, LMG 9191, NCIMB 9709	https://onlinelibrary.wiley.com/doi/full/10.1002/9781118960608.gbm00604		Y	lactate;acetate;ethanol;formate	lactic acid; at least by some species, to lactic acid, acetic acid, ethanol, and formic acid under glucose limitation		Go0259984, Go0259978, Go0259977, Go0259973, Go0259968, Go0259967, Go0259966, Go0259964, Go0259960	NA	NA
Firmicutes	Bacilli	Lactobacillales	Lactobacillaceae	Lactobacillus	paracollinoides	LA2, DSM 15502, JCM 11969	https://onlinelibrary.wiley.com/doi/full/10.1002/9781118960608.gbm00604		Y	lactate;acetate;ethanol;CO2	lactic acid, acetic acid (ethanol), and CO2		Go0093096, Go0026808	Gp0093096, Gp0131269	2728369671
Firmicutes	Bacilli	Lactobacillales	Lactobacillaceae	Lactobacillus	parakefiri	GCL 1731, ATCC 51648, CCUG 39468, CIP 104242, DSM 10551, NBRC 15890, JCM 8573, LMG 15133	https://onlinelibrary.wiley.com/doi/full/10.1002/9781118960608.gbm00604		Y	lactate;acetate;ethanol;CO2	lactic acid, acetic acid (ethanol), and CO2		Go0027748	Gp0504131	2916479636
Firmicutes	Bacilli	Lactobacillales	Lactobacillaceae	Lactobacillus	paralimentarius	TB 1, CCUG 43349, CIP 106794, DSM 13238, JCM 10415, LMG 19152	https://onlinelibrary.wiley.com/doi/full/10.1002/9781118960608.gbm00604		Y	lactate;acetate;ethanol;formate	lactic acid; at least by some species, to lactic acid, acetic acid, ethanol, and formic acid under glucose limitation		Go0123301, Go0013829	Gp0013829, Gp0092137, Gp0131296	2585427921
Firmicutes	Bacilli	Lactobacillales	Lactobacillaceae	Lactobacillus	paraplantarum	ATCC 700211, CCUG 35983, CIP 104668, CNRZ 1885, CST 10961, DSM 10667, JCM 12533, LMG 16673, NRRL B-23115	https://onlinelibrary.wiley.com/doi/full/10.1002/9781118960608.gbm00604		Y	lactate;acetate;ethanol;formate	lactic acid; at least by some species, to lactic acid, acetic acid, ethanol, and formic acid under glucose limitation		Go0028265	Gp0131249, Gp0441934	2896850075
Firmicutes	Bacilli	Lactobacillales	Lactobacillaceae	Lactobacillus	pentosus	ATCC 8041, CCUG 33455, CIP 103156, DSM 20314, JCM 1558, LMG 10755, NCAIM B.01727, NCCB 32014, NCIMB 8026, NRRL B-227, NRRL B-473	https://onlinelibrary.wiley.com/doi/full/10.1002/9781118960608.gbm00604		Y	lactate;acetate;ethanol;formate	lactic acid; at least by some species, to lactic acid, acetic acid, ethanol, and formic acid under glucose limitation		Go0032658	NA	NA
Firmicutes	Bacilli	Lactobacillales	Lactobacillaceae	Lactobacillus	perolens	L 532, DSM 12744, JCM 12534, LMG 18936	https://onlinelibrary.wiley.com/doi/full/10.1002/9781118960608.gbm00604		Y	lactate;acetate;ethanol;formate	lactic acid; at least by some species, to lactic acid, acetic acid, ethanol, and formic acid under glucose limitation		Go0028491	Gp0131254	2700989135
Firmicutes	Bacilli	Lactobacillales	Lactobacillaceae	Lactobacillus	plantarum	ATCC 14917, CCUG 30503, CIP 103151, DSM 20174, NBRC 15891, JCM 1149, LMG 6907, NCIMB 11974, NRRL B-4496	https://onlinelibrary.wiley.com/doi/full/10.1002/9781118960608.gbm00604		Y	lactate;acetate;ethanol;formate	lactic acid; at least by some species, to lactic acid, acetic acid, ethanol, and formic acid under glucose limitation		Go0246515, Go0246511, Go0246507, Go0246500, Go0246498, Go0246494	NA	NA
Firmicutes	Bacilli	Lactobacillales	Lactobacillaceae	Lactobacillus	plantarum	DKO 22, CIP 108320, DSM 16365	https://onlinelibrary.wiley.com/doi/full/10.1002/9781118960608.gbm00604		Y	lactate;acetate;ethanol;formate	lactic acid; at least by some species, to lactic acid, acetic acid, ethanol, and formic acid under glucose limitation		Go0246303, Go0032598	NA	NA
Firmicutes	Bacilli	Lactobacillales	Lactobacillaceae	Lactobacillus	pontis	LTH 2587, ATCC 51518, CCUG 33456, CIP 104232, DSM 8475, JCM 11051, LMG 14187	https://onlinelibrary.wiley.com/doi/full/10.1002/9781118960608.gbm00604		Y	lactate;acetate;ethanol;CO2	lactic acid, acetic acid (ethanol), and CO2		Go0032724	Gp0130202	2700989158
Firmicutes	Bacilli	Lactobacillales	Lactobacillaceae	Lactobacillus	psittaci	CCUG 42378, CIP 106492, DSM 15354, JCM 11552	https://onlinelibrary.wiley.com/doi/full/10.1002/9781118960608.gbm00604		Y	lactate	lactic acid		Go0013830	Gp0013830, Gp0131224	2523533622
Firmicutes	Bacilli	Lactobacillales	Lactobacillaceae	Lactobacillus	reuteri	ATCC 23272, CCUG 33624, CIP 101887, DSM 20016, NBRC 15892, JCM 1112, LMG 9213, LMG 13557, NRRL B-14171	https://onlinelibrary.wiley.com/doi/full/10.1002/9781118960608.gbm00604		Y	lactate;acetate;ethanol;CO2	lactic acid, acetic acid (ethanol), and CO2		Go0269181, Go0269180, Go0269179, Go0269170, Go0269168, Go0269163	NA	NA
Firmicutes	Bacilli	Lactobacillales	Lactobacillaceae	Lactobacillus	rhamnosus	ATCC 7469, CCUG 21452, CIP A157, DSM 20021, NBRC 3425, JCM 1136, LMG 6400, NCAIM B.01147, NCCB 46033, NCIMB 6375, NCTC 12953, NRRL B-442, VKM B-574	https://onlinelibrary.wiley.com/doi/full/10.1002/9781118960608.gbm00604		Y	lactate;acetate;ethanol;formate	lactic acid; at least by some species, to lactic acid, acetic acid, ethanol, and formic acid under glucose limitation		Go0023877	Gp0023877	NA
Firmicutes	Bacilli	Lactobacillales	Lactobacillaceae	Lactobacillus	rossiae	CS1, ATCC BAA-822, DSM 15814	https://onlinelibrary.wiley.com/doi/full/10.1002/9781118960608.gbm00604		Y	lactate;acetate;ethanol;CO2	lactic acid, acetic acid (ethanol), and CO2		Go0016873	Gp0013831, Gp0016873, Gp0131294	2548876843
Firmicutes	Bacilli	Lactobacillales	Lactobacillaceae	Lactobacillus	ruminis	ATCC 27780, CCUG 39465, CIP 103153, DSM 20403, JCM 1152, LMG 10756, NRRL B-14853	https://onlinelibrary.wiley.com/doi/full/10.1002/9781118960608.gbm00604		Y	lactate	lactic acid		Go0090005, Go0087969	Gp0087969, Gp0090005, Gp0130180	2593339155
Firmicutes	Bacilli	Lactobacillales	Lactobacillaceae	Lactobacillus	saerimneri	GDA154, CCUG 48462, DSM 16049, LMG 22087	https://onlinelibrary.wiley.com/doi/full/10.1002/9781118960608.gbm00604		Y	lactate	lactic acid		Go0013832	Gp0013832, Gp0131225	2524023242
Firmicutes	Bacilli	Lactobacillales	Lactobacillaceae	Lactobacillus	sakei	ATCC 15521, CCUG 30501, CIP 103139, DSM 20017, NBRC 15893, JCM 1157, LMG 9468, LMG 13558	https://onlinelibrary.wiley.com/doi/full/10.1002/9781118960608.gbm00604		Y	lactate;acetate;ethanol;formate	lactic acid; at least by some species, to lactic acid, acetic acid, ethanol, and formic acid under glucose limitation		Go0541916, Go0406841, Go0092155, Go0032757	Gp0092155, Gp0130187, Gp0301010, Gp0492767	2585427929
Firmicutes	Bacilli	Lactobacillales	Lactobacillaceae	Lactobacillus	sakei	R 14b/a, CCUG 31331, CIP 105422, JCM 11031, LMG 17302	https://onlinelibrary.wiley.com/doi/full/10.1002/9781118960608.gbm00604		Y	lactate;acetate;ethanol;formate	lactic acid; at least by some species, to lactic acid, acetic acid, ethanol, and formic acid under glucose limitation		Go0227444, Go0227441, Go0227440, Go0227438	NA	NA
Firmicutes	Bacilli	Lactobacillales	Lactobacillaceae	Lactobacillus	salivarius	ATCC 11741, CCUG 31453, CIP 103140, DSM 20555, JCM 1231, LMG 9477, NRRL B-1949	https://onlinelibrary.wiley.com/doi/full/10.1002/9781118960608.gbm00604		Y	lactate	lactic acid		Go0123345, Go0005374	Gp0005374, Gp0131343	643886048
Firmicutes	Bacilli	Lactobacillales	Lactobacillaceae	Lactobacillus	salivarius	ATCC 11742, CCUG 39464, CIP 103155, DSM 20554, JCM 1150, LMG 9476, NRRL B-1950	https://onlinelibrary.wiley.com/doi/full/10.1002/9781118960608.gbm00604		Y	lactate	lactic acid		NA	NA	NA
Firmicutes	Bacilli	Lactobacillales	Lactobacillaceae	Lactobacillus	sanfranciscensis	L-12, ATCC 27651, CCUG 30143, CIP 103252, DSM 20451, JCM 5668, LMG 16002, NRRL B-3934	https://onlinelibrary.wiley.com/doi/full/10.1002/9781118960608.gbm00604		Y	lactate;acetate;ethanol;CO2	lactic acid, acetic acid (ethanol), and CO2		Go0574821, Go0451709, Go0032781	Gp0130197, Gp0316129, Gp0549546	2806310974
Firmicutes	Bacilli	Lactobacillales	Lactobacillaceae	Lactobacillus	satsumensis	DSM 16230, JCM 12392, NRIC 0604	https://onlinelibrary.wiley.com/doi/full/10.1002/9781118960608.gbm00604		Y	lactate	lactic acid		Go0093103, Go0027241	Gp0093103, Gp0131270	2728369706
Firmicutes	Bacilli	Lactobacillales	Lactobacillaceae	Lactobacillus	sharpeae	ATCC 49974, CIP 101266, DSM 20505, JCM 1186, LMG 9214, NRRL B-14855	https://onlinelibrary.wiley.com/doi/full/10.1002/9781118960608.gbm00604		Y	lactate	lactic acid		Go0123305, Go0093276	Gp0093276, Gp0131302	2681813031
Firmicutes	Bacilli	Lactobacillales	Lactobacillaceae	Lactobacillus	spicheri	LTH 5753, DSM 15429, LMG 21871	https://onlinelibrary.wiley.com/doi/full/10.1002/9781118960608.gbm00604		Y	lactate;acetate;ethanol;CO2	lactic acid, acetic acid (ethanol), and CO2		Go0026955	Gp0131264	2700989146
Firmicutes	Bacilli	Lactobacillales	Lactobacillaceae	Lactobacillus	suebicus	I, ATCC 49375, CCUG 32233, CIP 103411, DSM 5007, JCM 9504, LMG 11408	https://onlinelibrary.wiley.com/doi/full/10.1002/9781118960608.gbm00604		Y	lactate;acetate;ethanol;CO2	lactic acid, acetic acid (ethanol), and CO2		Go0123349	Gp0131347	2700989154
Firmicutes	Bacilli	Lactobacillales	Lactobacillaceae	Lactobacillus	suntoryeus	SA, LMG 22464, NCIMB 14005	https://onlinelibrary.wiley.com/doi/full/10.1002/9781118960608.gbm00604		Y	lactate	lactic acid		Go0029169	Gp0131240	2660237987
Firmicutes	Bacilli	Lactobacillales	Lactobacillaceae	Lactobacillus	thermotolerans	G 35, DSM 14792, JCM 11425	https://onlinelibrary.wiley.com/doi/full/10.1002/9781118960608.gbm00604		Y	lactate;acetate;ethanol;CO2	lactic acid, acetic acid (ethanol), and CO2		Go0249484, Go0249482	NA	NA
Firmicutes	Bacilli	Lactobacillales	Lactobacillaceae	Lactobacillus	ultunensis	Kx146C1, CCUG 48460, DSM 16047, LMG 22117	https://onlinelibrary.wiley.com/doi/full/10.1002/9781118960608.gbm00604		Y	lactate	lactic acid		Go0003665	Gp0003665, Gp0130633	643886047
Firmicutes	Bacilli	Lactobacillales	Lactobacillaceae	Lactobacillus	vaccinostercus	X-94, ATCC 33310, CCUG 30723, CIP 102807, DSM 20634, JCM 1716, LMG 9215, TUA 055B	https://onlinelibrary.wiley.com/doi/full/10.1002/9781118960608.gbm00604		Y	lactate;acetate;ethanol;CO2	lactic acid, acetic acid (ethanol), and CO2		Go0123351	Gp0131349	2660237943
Firmicutes	Bacilli	Lactobacillales	Lactobacillaceae	Lactobacillus	vaginalis	ATCC 49540, CCUG 31452, CIP 105932, DSM 5837, JCM 9505, LMG 12891, NCTC 12197	https://onlinelibrary.wiley.com/doi/full/10.1002/9781118960608.gbm00604		Y	lactate;acetate;ethanol;CO2	lactic acid, acetic acid (ethanol), and CO2		Go0123352, Go0004621	Gp0004621, Gp0131350	643886050
Firmicutes	Bacilli	Lactobacillales	Lactobacillaceae	Lactobacillus	versmoldensis	KU-3, ATCC BAA-478, DSM 14857, NCCB 100034	https://onlinelibrary.wiley.com/doi/full/10.1002/9781118960608.gbm00604		Y	lactate;acetate;ethanol;formate	lactic acid; at least by some species, to lactic acid, acetic acid, ethanol, and formic acid under glucose limitation		Go0123353	Gp0131351	2700989145
Firmicutes	Bacilli	Lactobacillales	Lactobacillaceae	Lactobacillus	zeae	ATCC 15820, CCUG 35515, DSM 20178, JCM 11302, LMG 17315, NCIMB 9537	https://onlinelibrary.wiley.com/doi/full/10.1002/9781118960608.gbm00604		Y	lactate;acetate;ethanol;formate	lactic acid; at least by some species, to lactic acid, acetic acid, ethanol, and formic acid under glucose limitation		Go0123354	Gp0131352	2667528132
Firmicutes	Bacilli	Lactobacillales	Lactobacillaceae	Lactobacillus	zymae	R-18615, CCM 7241, LMG 22198	https://onlinelibrary.wiley.com/doi/full/10.1002/9781118960608.gbm00604		Y	lactate;acetate;ethanol;CO2	lactic acid, acetic acid (ethanol), and CO2		Go0026589	NA	NA
Firmicutes	Bacilli	Lactobacillales	Streptococcaceae	Lactococcus	lactis	ATCC 19435, CCUG 7980, CIP 70.56, DSM 20481, HAMBI 1591, JCM 5805, LMG 6890, NCIMB 6681, NCTC 6681, VKM B-1662	https://onlinelibrary.wiley.com/doi/full/10.1002/9781118960608.gbm00610		Y	L-lactate	L(+)-lactic acid		Go0575740, Go0124716, Go0092150, Go0032651	Gp0099461, Gp0122171, Gp0132975, Gp0357525, Gp0550469	2645728002
Firmicutes	Bacilli	Lactobacillales	Streptococcaceae	Lactococcus	lactis	ATCC 19257, CCUG 21953, CIP 102301, DSM 20069, HAMBI 1588, BBRC 3427, LMG 6897, NCIMB 8662	https://onlinelibrary.wiley.com/doi/full/10.1002/9781118960608.gbm00610		Y	L-lactate	L(+)-lactic acid		Go0268161	Gp0357521	2903255457
Firmicutes	Bacilli	Lactobacillales	Streptococcaceae	Lactococcus	lactis	ATCC 29071, CCUG 32210, CIP 102973, DSM 20450, HAMBI 1590, JCM 1180, LMG 8520, NCIMB 702181	https://onlinelibrary.wiley.com/doi/full/10.1002/9781118960608.gbm00610		Y	L-lactate	L(+)-lactic acid		Go0546648, Go0268000	Gp0357522, Gp0497587	2906048348
Firmicutes	Bacilli	Lactobacillales	Streptococcaceae	Lactococcus	garvieae	ATCC 43921, CCUG 32208, CIP 102507, DSM 20684, HAMBI 1592, JCM 10343, JCM 12256, LMG 8893, NCIMB 702155	https://onlinelibrary.wiley.com/doi/full/10.1002/9781118960608.gbm00610		Y	L-lactate	L(+)-lactic acid		Go0575757, Go0546647, Go0234889	Gp0357524, Gp0497586, Gp0550486	2906019534
Firmicutes	Bacilli	Lactobacillales	Streptococcaceae	Lactococcus	piscium	HRIA 68, ATCC 700018, CCUG 32207, CCUG 32732, CIP 104371, DSM 6634, JCM 11055, NCIMB 13196	https://onlinelibrary.wiley.com/doi/full/10.1002/9781118960608.gbm00610		Y	L-lactate	L(+)-lactic acid		Go0474108	Gp0357529	2871629740
Firmicutes	Bacilli	Lactobacillales	Streptococcaceae	Lactococcus	plantarum	ATCC 43199, CCUG 39180, CIP 102506, DSM 20686, HAMBI 1593, JCM 11056, LMG 8517, NCIMB 11945	https://onlinelibrary.wiley.com/doi/full/10.1002/9781118960608.gbm00610		Y	L-lactate	L(+)-lactic acid		Go0474109	Gp0357530	2903266210
Firmicutes	Bacilli	Lactobacillales	Streptococcaceae	Lactococcus	raffinolactis	ATCC 43920, CCUG 32209, CIP 102300, DSM 20443, HAMBI 1589, JCM 5706, LMG 13095, NCIMB 13197	https://onlinelibrary.wiley.com/doi/full/10.1002/9781118960608.gbm00610		Y	L-lactate	L(+)-lactic acid		Go0263472	Gp0357523	2874262289
Firmicutes	Bacilli	Lactobacillales	Streptococcaceae	Lactovum	miscens	anNAG3, ATCC BAA-490, DSM 14925	https://onlinelibrary.wiley.com/doi/full/10.1002/9781118960608.gbm00611		Y	lactate	lactate		Go0022871	Gp0456286	2861643106
Proteobacteria	Gammaproteobacteria	Chromatiales	Chromatiaceae	Lamprobacter	modestohalophilus	INMI RO-1 is lost, no designated	https://onlinelibrary.wiley.com/doi/full/10.1002/9781118960608.gbm01108		N	NA	NA		NA	NA	NA
Proteobacteria	Gammaproteobacteria	Chromatiales	Chromatiaceae	Lamprocystis	roseopersicina	3012, BN 4510, DSM 229	https://onlinelibrary.wiley.com/doi/full/10.1002/9781118960608.gbm01109		N	NA	NA		Go0029029	NA	NA
Proteobacteria	Gammaproteobacteria	Chromatiales	Chromatiaceae	Lamprocystis	purpurea	ThSchl2, DSM 4197	https://onlinelibrary.wiley.com/doi/full/10.1002/9781118960608.gbm01109		N	NA	NA		Go0007259	Gp0007259	2515154118
Proteobacteria	Betaproteobacteria	Burkholderiales	Comamonadaceae	Lampropedia	hyalina	ATCC 11041	https://onlinelibrary.wiley.com/doi/full/10.1002/9781118960608.gbm00948		N	NA	NA		NA	NA	NA
Actinobacteria	Actinobacteria	Micrococcales	Intrasporangiaceae	Lapillicoccus	jejuensis	R-Ac013, KCTC R-Ac013, DSM 18607	https://onlinelibrary.wiley.com/doi/full/10.1002/9781118960608.gbm00081		N	NA	NA		Go0031483	Gp0220351	2806310636
Bacteroidetes	Cytophagia	Cytophagales	Cytophagaceae	Larkinella	insperata	LMG 22510, NCIMB 14103	https://onlinelibrary.wiley.com/doi/full/10.1002/9781118960608.gbm00268		N	NA	NA		Go0026178	NA	NA
Proteobacteria	Gammaproteobacteria	Oceanospirillales	Halomonadaceae	Larsenimonas	salina	M1-18, CCM 8464, CECT 8192, IBRC-M 10767, LMG 27461	https://onlinelibrary.wiley.com/doi/full/10.1002/9781118960608.gbm01716		N	NA	NA		NA	NA	NA
Proteobacteria	Gammaproteobacteria	Oceanospirillales	Halomonadaceae	Larsenimonas	suaedae	ST307, CGMCC 1.8902, DSM 22428	https://onlinelibrary.wiley.com/doi/full/10.1002/9781118960608.gbm01716		N	NA	NA		NA	NA	NA
Proteobacteria	Betaproteobacteria	Burkholderiales	Burkholderiaceae	Lautropia	mirabilis	AB2188, ATCC 51599, CCUG 34794, NCTC 12852	https://onlinelibrary.wiley.com/doi/full/10.1002/9781118960608.gbm00937		Y	NA	NA		Go0004480	Gp0004480	649989970
Proteobacteria	Deltaproteobacteria	Desulfovibrionales	Desulfovibrionaceae	Lawsonia	intracellularis	1482/89, NCTC 12656	https://onlinelibrary.wiley.com/doi/full/10.1002/9781118960608.gbm01036.pub2		N	NA	NA		Go0032765	NA	NA
Bacteroidetes	Cytophagia	Cytophagales	Cytophagaceae	Leadbetterella	byssophila	4M15, DSM 17132, KACC 11308	https://onlinelibrary.wiley.com/doi/full/10.1002/9781118960608.gbm00269		N	NA	NA		Go0001184	Gp0001184	649633063
Actinobacteria	Actinobacteria	Pseudonocardiales	Pseudonocardiaceae	Lechevalieria	aerocolonigenes	NRRL B-3298, ATCC 23870, CCRC 13661, DSM 40034, IFO 13195, JCM 4150	https://onlinelibrary.wiley.com/doi/full/10.1002/9781118960608.gbm00181		N	NA	NA		Go0353704, Go0103651	Gp0103651, Gp0187961	2596583536
Actinobacteria	Actinobacteria	Pseudonocardiales	Pseudonocardiaceae	Lechevalieria	flava	NRRL B-16131, ATCC 29533, CCRC 13328, DSM 43885, NBRC 14521, INA 2171, JCM 3296	https://onlinelibrary.wiley.com/doi/full/10.1002/9781118960608.gbm00181		N	NA	NA		Go0103652	Gp0103652	2596583535
Actinobacteria	Actinobacteria	Pseudonocardiales	Pseudonocardiaceae	Lechevalieria	fradiae	Z6, CGMCC 4.3506, JCM 14205, NRRL B-24612	https://onlinelibrary.wiley.com/doi/full/10.1002/9781118960608.gbm00181		N	NA	NA		Go0115735	Gp0120014	2663762758
Actinobacteria	Actinobacteria	Pseudonocardiales	Pseudonocardiaceae	Lechevalieria	xinjiangensis	R24, CGMCC 4.3525, DSM 45081, NRRL B-24613	https://onlinelibrary.wiley.com/doi/full/10.1002/9781118960608.gbm00181		N	NA	NA		Go0115736	Gp0120015	2667527444
Proteobacteria	Gammaproteobacteria	Enterobacteriales	Enterobacteriaceae	Leclercia	adecarboxylata	1783, ATCC 23216, CIP 82.92, DSM 5077, HAMBI 1696, JCM 1667, LMG 2803	https://onlinelibrary.wiley.com/doi/full/10.1002/9781118960608.gbm01152		Y	NA	NA		Go0009485	Gp0009485	2588253789
Bacteroidetes	Flavobacteriia	Flavobacteriales	Flavobacteriaceae	Leeuwenhoekiella	marinoflava	ATCC 19326, DSM 3653, JCM 8517, LMG 1345, NBRC 14170, NCIMB 397	https://onlinelibrary.wiley.com/doi/full/10.1002/9781118960608.gbm00322		N	NA	NA		Go0013838	Gp0013838	2582581269
Bacteroidetes	Flavobacteriia	Flavobacteriales	Flavobacteriaceae	Leeuwenhoekiella	aequorea	LMG 22550, CCUG 50091	https://onlinelibrary.wiley.com/doi/full/10.1002/9781118960608.gbm00322		N	NA	NA		Go0027077	NA	NA
Bacteroidetes	Flavobacteriia	Flavobacteriales	Flavobacteriaceae	Leeuwenhoekiella	blandensis	MED 217, CECT 7118, CCUG 51940	https://onlinelibrary.wiley.com/doi/full/10.1002/9781118960608.gbm00322		N	NA	NA		Go0001434	Gp0001434	638341115
Proteobacteria	Gammaproteobacteria	Legionellales	Legionellaceae	Legionella	adelaidensis	1762-AUS-E, ATCC 49625	https://onlinelibrary.wiley.com/doi/full/10.1002/9781118960608.gbm01178		N	NA	NA		Go0124702	Gp0132961	2695420683
Proteobacteria	Gammaproteobacteria	Legionellales	Legionellaceae	Legionella	anisa	WA-316-C3, ATCC 35292	https://onlinelibrary.wiley.com/doi/full/10.1002/9781118960608.gbm01178		N	NA	NA		Go0125324	Gp0133607	2663763523
Proteobacteria	Gammaproteobacteria	Legionellales	Legionellaceae	Legionella	birminghamensis	1407-AL-H, ATCC 43702	https://onlinelibrary.wiley.com/doi/full/10.1002/9781118960608.gbm01178		N	NA	NA		Go0124964	Gp0133232	2660238016
Proteobacteria	Gammaproteobacteria	Legionellales	Legionellaceae	Legionella	bozemanii	WIGA, ATCC 33217	https://onlinelibrary.wiley.com/doi/full/10.1002/9781118960608.gbm01178		N	NA	NA		Go0124967	Gp0133235	2660238715
Proteobacteria	Gammaproteobacteria	Legionellales	Legionellaceae	Legionella	brunensis	441-1, ATCC 43878, CDC 1635-CZK-E	https://onlinelibrary.wiley.com/doi/full/10.1002/9781118960608.gbm01178		N	NA	NA		Go0124703	Gp0132962	2690316045
Proteobacteria	Gammaproteobacteria	Legionellales	Legionellaceae	Legionella	cherrii	ORW, ATCC 35252	https://onlinelibrary.wiley.com/doi/full/10.1002/9781118960608.gbm01178		N	NA	NA		Go0125331	Gp0133614	2667527672
Proteobacteria	Gammaproteobacteria	Legionellales	Legionellaceae	Legionella	cincinnatiensis	72-OH-H, ATCC 43753	https://onlinelibrary.wiley.com/doi/full/10.1002/9781118960608.gbm01178		N	NA	NA		Go0124408	Gp0132660	2693429757
Proteobacteria	Gammaproteobacteria	Legionellales	Legionellaceae	Legionella	dumoffii	NY-23, ATCC 33279	https://onlinelibrary.wiley.com/doi/full/10.1002/9781118960608.gbm01178		N	NA	NA		Go0124701, Go0012805	Gp0012805, Gp0132960	2547132117
Proteobacteria	Gammaproteobacteria	Legionellales	Legionellaceae	Legionella	erythra	SE-32A-C8, ATCC 35303	https://onlinelibrary.wiley.com/doi/full/10.1002/9781118960608.gbm01178		N	NA	NA		Go0029493	Gp0133677	2695420771
Proteobacteria	Gammaproteobacteria	Legionellales	Legionellaceae	Legionella	fairfieldensis	1725-AUS-E, ATCC 49588	https://onlinelibrary.wiley.com/doi/full/10.1002/9781118960608.gbm01178		N	NA	NA		Go0044111	Gp0044111	2558860982
Proteobacteria	Gammaproteobacteria	Legionellales	Legionellaceae	Legionella	feeleii	WO-44C, ATCC 35072	https://onlinelibrary.wiley.com/doi/full/10.1002/9781118960608.gbm01178		N	NA	NA		Go0029496	Gp0133135	2695420407
Proteobacteria	Gammaproteobacteria	Legionellales	Legionellaceae	Legionella	geestiana	1308ATCC 49504	https://onlinelibrary.wiley.com/doi/full/10.1002/9781118960608.gbm01178		N	NA	NA		NA	NA	NA
Proteobacteria	Gammaproteobacteria	Legionellales	Legionellaceae	Legionella	gormanii	LS-13, ATCC 33297	https://onlinelibrary.wiley.com/doi/full/10.1002/9781118960608.gbm01178		N	NA	NA		Go0125221	Gp0133501	2698536327
Proteobacteria	Gammaproteobacteria	Legionellales	Legionellaceae	Legionella	gratiana	Lyon 8420412, ATCC 49413, CDC 1242	https://onlinelibrary.wiley.com/doi/full/10.1002/9781118960608.gbm01178		N	NA	NA		Go0124409	Gp0132661	2663762617
Proteobacteria	Gammaproteobacteria	Legionellales	Legionellaceae	Legionella	hackeliae	Lansing 2, ATCC 35250	https://onlinelibrary.wiley.com/doi/full/10.1002/9781118960608.gbm01178		N	NA	NA		Go0032960	NA	NA
Proteobacteria	Gammaproteobacteria	Legionellales	Legionellaceae	Legionella	israelensis	Bercovier 4, ATCC 43119	https://onlinelibrary.wiley.com/doi/full/10.1002/9781118960608.gbm01178		N	NA	NA		Go0125122	Gp0133394, Gp0441792	2869765844
Proteobacteria	Gammaproteobacteria	Legionellales	Legionellaceae	Legionella	jamestowniensis	JA-26-G1-E2, ATCC 35298	https://onlinelibrary.wiley.com/doi/full/10.1002/9781118960608.gbm01178		N	NA	NA		Go0125393	Gp0133678	2695420441
Proteobacteria	Gammaproteobacteria	Legionellales	Legionellaceae	Legionella	jordanis	BL-540, ATCC 33623	https://onlinelibrary.wiley.com/doi/full/10.1002/9781118960608.gbm01178		N	NA	NA		Go0124930	Gp0133197	2657245025
Proteobacteria	Gammaproteobacteria	Legionellales	Legionellaceae	Legionella	lansingensis	1677-MI-H, ATCC 49751	https://onlinelibrary.wiley.com/doi/full/10.1002/9781118960608.gbm01178		N	NA	NA		Go0018600	Gp0018600, Gp0132911	2558309107
Proteobacteria	Gammaproteobacteria	Legionellales	Legionellaceae	Legionella	londiniensis	1477, ATCC 49505	https://onlinelibrary.wiley.com/doi/full/10.1002/9781118960608.gbm01178		N	NA	NA		Go0125050	Gp0133319	2660237932
Proteobacteria	Gammaproteobacteria	Legionellales	Legionellaceae	Legionella	longbeachae	Long Beach 4, ATCC 33462, DSM 10572, NCTC 11477	https://onlinelibrary.wiley.com/doi/full/10.1002/9781118960608.gbm01178		N	NA	NA		Go0500281	Gp0384481	NA
Proteobacteria	Gammaproteobacteria	Legionellales	Legionellaceae	Legionella	lytica	L2, PCM 2298	https://onlinelibrary.wiley.com/doi/full/10.1002/9781118960608.gbm01178		N	NA	NA		Go0028402	NA	NA
Proteobacteria	Gammaproteobacteria	Legionellales	Legionellaceae	Legionella	maceachernii	PX-1-G2-E2, ATCC 35300	https://onlinelibrary.wiley.com/doi/full/10.1002/9781118960608.gbm01178		N	NA	NA		Go0088906	Gp0088906	2585428143
Proteobacteria	Gammaproteobacteria	Legionellales	Legionellaceae	Legionella	micdadei	TATLOCK, ATCC 33218	https://onlinelibrary.wiley.com/doi/full/10.1002/9781118960608.gbm01178		N	NA	NA		Go0099441	Gp0099441, Gp0133142	2596583693
Proteobacteria	Gammaproteobacteria	Legionellales	Legionellaceae	Legionella	moravica	316-36, ATCC 43877, CDC 1634-CZK-E	https://onlinelibrary.wiley.com/doi/full/10.1002/9781118960608.gbm01178		N	NA	NA		Go0124704	Gp0132963	2660238257
Proteobacteria	Gammaproteobacteria	Legionellales	Legionellaceae	Legionella	nautarum	1224, ATCC 49506	https://onlinelibrary.wiley.com/doi/full/10.1002/9781118960608.gbm01178		N	NA	NA		Go0124878	Gp0133141	2681813188
Proteobacteria	Gammaproteobacteria	Legionellales	Legionellaceae	Legionella	oakridgensis	Oak Ridge 10, ATCC 33761	https://onlinelibrary.wiley.com/doi/full/10.1002/9781118960608.gbm01178		N	NA	NA		Go0124920, Go0020856	Gp0020856, Gp0133186	2545824788
Proteobacteria	Gammaproteobacteria	Legionellales	Legionellaceae	Legionella	parisiensis	PF-209C-C2, ATCC 35299	https://onlinelibrary.wiley.com/doi/full/10.1002/9781118960608.gbm01178		N	NA	NA		Go0125392, Go0028787	Gp0100967, Gp0133676	2660238525
Proteobacteria	Gammaproteobacteria	Legionellales	Legionellaceae	Legionella	quateirensis	1335, ATCC 49507	https://onlinelibrary.wiley.com/doi/full/10.1002/9781118960608.gbm01178		N	NA	NA		Go0028788	Gp0133462	2667527804
Proteobacteria	Gammaproteobacteria	Legionellales	Legionellaceae	Legionella	quinlivanii	14442-AUS-E, ATCC 43830, NCTC 12433	https://onlinelibrary.wiley.com/doi/full/10.1002/9781118960608.gbm01178		N	NA	NA		Go0500224, Go0125391	Gp0133675, Gp0384424	2667527708
Proteobacteria	Gammaproteobacteria	Legionellales	Legionellaceae	Legionella	rubrilucens	WA-270A-C2, ATCC 35304, DSMZ 11884	https://onlinelibrary.wiley.com/doi/full/10.1002/9781118960608.gbm01178		N	NA	NA		Go0124411	Gp0132663	2660238232
Proteobacteria	Gammaproteobacteria	Legionellales	Legionellaceae	Legionella	sainthelensi	Mt. St. Helens 4, ATCC 35248	https://onlinelibrary.wiley.com/doi/full/10.1002/9781118960608.gbm01178		N	NA	NA		Go0125237, Go0018889	Gp0018889, Gp0133519	2558309002
Proteobacteria	Gammaproteobacteria	Legionellales	Legionellaceae	Legionella	santicrucis	SC-63-C7, ATCC 35301	https://onlinelibrary.wiley.com/doi/full/10.1002/9781118960608.gbm01178		N	NA	NA		Go0125325	Gp0133608	2663763173
Proteobacteria	Gammaproteobacteria	Legionellales	Legionellaceae	Legionella	shakespearei	214, ATCC 49655	https://onlinelibrary.wiley.com/doi/full/10.1002/9781118960608.gbm01178		N	NA	NA		Go0124705	Gp0132964	2660237952
Proteobacteria	Gammaproteobacteria	Legionellales	Legionellaceae	Legionella	spiritensis	Mt. St. Helens 9, ATCC 35249	https://onlinelibrary.wiley.com/doi/full/10.1002/9781118960608.gbm01178		N	NA	NA		Go0125223	Gp0133505	2681813200
Proteobacteria	Gammaproteobacteria	Legionellales	Legionellaceae	Legionella	steigerwaltii	SC-18-C9, ATCC 35302	https://onlinelibrary.wiley.com/doi/full/10.1002/9781118960608.gbm01178		N	NA	NA		Go0125326	Gp0133609	2660238143
Proteobacteria	Gammaproteobacteria	Legionellales	Legionellaceae	Legionella	taurinensis	Turin 1, ATCC 700508	https://onlinelibrary.wiley.com/doi/full/10.1002/9781118960608.gbm01178		N	NA	NA		Go0028557	NA	NA
Proteobacteria	Gammaproteobacteria	Legionellales	Legionellaceae	Legionella	tucsonensis	1087-AZ-H, ATCC 49180	https://onlinelibrary.wiley.com/doi/full/10.1002/9781118960608.gbm01178		N	NA	NA		Go0029656	Gp0133365	2695420558
Proteobacteria	Gammaproteobacteria	Legionellales	Legionellaceae	Legionella	wadsworthii	Wadsworth 81-716A, ATCC 33877	https://onlinelibrary.wiley.com/doi/full/10.1002/9781118960608.gbm01178		N	NA	NA		Go0018919	Gp0018919	2561511070
Proteobacteria	Gammaproteobacteria	Legionellales	Legionellaceae	Legionella	waltersii	2074-AUS-E, ATCC 51914	https://onlinelibrary.wiley.com/doi/full/10.1002/9781118960608.gbm01178		N	NA	NA		Go0028626	Gp0132986	2663762636
Proteobacteria	Gammaproteobacteria	Legionellales	Legionellaceae	Legionella	worsleiensis	1347, ATCC 49508	https://onlinelibrary.wiley.com/doi/full/10.1002/9781118960608.gbm01178		N	NA	NA		Go0028790	Gp0133187	2660238685
Proteobacteria	Gammaproteobacteria	Legionellales	Legionellaceae	Legionella	genomospecies	2055-AUS-E, ATCC 51913	https://onlinelibrary.wiley.com/doi/full/10.1002/9781118960608.gbm01178		N	NA	NA		Go0545326	Gp0496258	2885553282
Actinobacteria	Actinobacteria	Micrococcales	Microbacteriaceae	Leifsonia	aquatica	150, ATCC 14665, CCUG 27700, CIP 64.13, DSM 20146, JCM 1368, NBRC 15710, NCIMB 9460, VKM Ac-1400	https://onlinelibrary.wiley.com/doi/full/10.1002/9781118960608.gbm00102		N	NA	NA		Go0283426, Go0044753	Gp0044753, Gp0220340	2602041580
Actinobacteria	Actinobacteria	Micrococcales	Microbacteriaceae	Leifsonia	naganoensis	DB103, CCUG 51931, CIP 106799, DSM 15166, JCM 10592, NBRC 103131	https://onlinelibrary.wiley.com/doi/full/10.1002/9781118960608.gbm00102		N	NA	NA		Go0527669	Gp0456030	2856447022
Actinobacteria	Actinobacteria	Micrococcales	Microbacteriaceae	Leifsonia	poae	DL89, CCUG 47140, CIP 106654, DSM 15202, JCM 11952, NBRC 103069, VKM Ac-1401	https://onlinelibrary.wiley.com/doi/full/10.1002/9781118960608.gbm00102		N	NA	NA		Go0027732	NA	NA
Actinobacteria	Actinobacteria	Micrococcales	Microbacteriaceae	Leifsonia	shinshuensis	DB 102, CIP 106805, DSM 15165, JCM 10591, NBRC 103132	https://onlinelibrary.wiley.com/doi/full/10.1002/9781118960608.gbm00102		N	NA	NA		Go0527668	Gp0456029	2856442703
Actinobacteria	Actinobacteria	Micrococcales	Microbacteriaceae	Leifsonia	xyli	L1A, ATCC 33974, ICMP 7127, LMG 7352, NCPPB 3152, PDDCC 7127	https://onlinelibrary.wiley.com/doi/full/10.1002/9781118960608.gbm00102		Y	NA	NA		Go0212784, Go0212670, Go0212668, Go0032672	NA	NA
Actinobacteria	Actinobacteria	Micrococcales	Microbacteriaceae	Leifsonia	xyli	TB1A, ATCC 33973, CIP 104615, DSM 46306, ICMP 8790, JCM 9733, LMG 7552, NCIMB 11927, NCPPB 3151, PDDCC 7126, VKM Ac-2041	https://onlinelibrary.wiley.com/doi/full/10.1002/9781118960608.gbm00102		Y	NA	NA		Go0029976	Gp0029976	2554235749
Proteobacteria	Gammaproteobacteria	Enterobacteriales	Enterobacteriaceae	Leminorella	grimontii	ATCC 33999, CDC 1944-8, DSM 5078	https://onlinelibrary.wiley.com/doi/full/10.1002/9781118960608.gbm01153		Y	NA	NA		Go0013850, Go0012115	Gp0012115, Gp0013850	2524614760
Proteobacteria	Gammaproteobacteria	Enterobacteriales	Enterobacteriaceae	Leminorella	richardii	ATCC 33998, CDC 0978-82	https://onlinelibrary.wiley.com/doi/full/10.1002/9781118960608.gbm01153		Y	NA	NA		Go0027782	Gp0027782	NA
Firmicutes	Bacilli	Bacillales	Bacillaceae	Lentibacillus	salicampi	SF-20, ATCC BAA-719, CIP 107807, JCM 11462, KCCM 41560, KCTC 3792	https://onlinelibrary.wiley.com/doi/full/10.1002/9781118960608.gbm00537		N	NA	NA		Go0551800	Gp0504065	2891062001
Firmicutes	Bacilli	Bacillales	Bacillaceae	Lentibacillus	halophilus	PS11-2, JCM 12149, TISTR 1549, PCU 240	https://onlinelibrary.wiley.com/doi/full/10.1002/9781118960608.gbm00537		N	NA	NA		Go0026679	NA	NA
Firmicutes	Bacilli	Bacillales	Bacillaceae	Lentibacillus	juripiscarius	IS40-3, CIP 108664, DSM 16577, JCM 12147, PCU 229, TISTR 1535	https://onlinelibrary.wiley.com/doi/full/10.1002/9781118960608.gbm00537		N	NA	NA		Go0027227	Gp0027227	2728369697
Firmicutes	Bacilli	Bacillales	Bacillaceae	Lentibacillus	lacisalsi	BH260, KCTC 3915, DSM 16462	https://onlinelibrary.wiley.com/doi/full/10.1002/9781118960608.gbm00537		N	NA	NA		Go0027168	NA	NA
Firmicutes	Bacilli	Bacillales	Bacillaceae	Lentibacillus	salarius	BH139, KCTC 3911, DSM 16459	https://onlinelibrary.wiley.com/doi/full/10.1002/9781118960608.gbm00537		N	NA	NA		Go0027170	NA	NA
Lentisphaerae	Lentisphaeria	Lentisphaerales	Lentisphaeraceae	Lentisphaera	araneosa	HTCC2155, ATCC BAA-859, KCTC 12141	https://onlinelibrary.wiley.com/doi/full/10.1002/9781118960608.gbm00776		N	NA	NA		Go0001542	Gp0001542	640963040
Actinobacteria	Actinobacteria	Pseudonocardiales	Pseudonocardiaceae	Lentzea	albidocapillata	DSM 44073, AS 4.1519, CIP 107111, NBRC 15855, JCM 9732, NBRC 100372	https://onlinelibrary.wiley.com/doi/full/10.1002/9781118960608.gbm00182		N	NA	NA		Go0103653	Gp0103653	2595698253
Actinobacteria	Actinobacteria	Pseudonocardiales	Pseudonocardiaceae	Lentzea	albida	NBRC 16102, AS 4.1727, DSM 44437, JCM 9734, KCTC 19911, NRRL B-24073	https://onlinelibrary.wiley.com/doi/full/10.1002/9781118960608.gbm00182		N	NA	NA		Go0110995	Gp0112472	2619619034
Actinobacteria	Actinobacteria	Pseudonocardiales	Pseudonocardiaceae	Lentzea	californiensis	NRRL B-16137, DSM 43393, IMRU 550, JCM 11305, KCTC 19912	https://onlinelibrary.wiley.com/doi/full/10.1002/9781118960608.gbm00182		N	NA	NA		Go0103654	Gp0103654	2596583533
Actinobacteria	Actinobacteria	Pseudonocardiales	Pseudonocardiaceae	Lentzea	flaviverrucosa	AS 4.0578, CIP 107743, DSM 44664, JCM 11373, NBRC 100042	https://onlinelibrary.wiley.com/doi/full/10.1002/9781118960608.gbm00182		N	NA	NA		Go0402761	Gp0290660	2770939509
Actinobacteria	Actinobacteria	Pseudonocardiales	Pseudonocardiaceae	Lentzea	kentuckyensis	NRRL B-24416, LDDC 2876-05, DSM 44909	https://onlinelibrary.wiley.com/doi/full/10.1002/9781118960608.gbm00182		N	NA	NA		Go0533320	Gp0480219	2865919580
Actinobacteria	Actinobacteria	Pseudonocardiales	Pseudonocardiaceae	Lentzea	violacea	IMSNU 50388, DSM 44796, JCM 10975, KCTC 9948	https://onlinelibrary.wiley.com/doi/full/10.1002/9781118960608.gbm00182		N	NA	NA		Go0028245	Gp0113003	2619619033
Actinobacteria	Actinobacteria	Pseudonocardiales	Pseudonocardiaceae	Lentzea	waywayandensis	NRRL B-16159, AS 4.1646, ATCC 51594, DSM 44232, NBRC 14970, JCM 9114, NCIMB 13164, VKM Ac-1970	https://onlinelibrary.wiley.com/doi/full/10.1002/9781118960608.gbm00182		N	NA	NA		Go0024971	Gp0116594	2634166311
Chloroflexi	Anaerolineae	Anaerolineales	Anaerolineaceae	Leptolinea	tardivitalis	YMTK-2, JCM 12579, DSMZ 16556	https://onlinelibrary.wiley.com/doi/full/10.1002/9781118960608.gbm01480		Y	H2;acetate;lactate;pyruvate	hydrogen, acetate, lactate, and pyruvate		NA	NA	NA
Spirochaetes	Spirochaetia	Spirochaetales	Leptospiraceae	Leptonema	illini	3055, NCTC 11301	https://onlinelibrary.wiley.com/doi/full/10.1002/9781118960608.gbm01243.pub2		N	NA	NA		Go0266774	NA	NA
Spirochaetes	Spirochaetia	Spirochaetales	Leptospiraceae	Leptospira	alexanderi	L 60 serovar Manhao 3, ATCC 700520	https://onlinelibrary.wiley.com/doi/full/10.1002/9781118960608.gbm01244.pub2		N	NA	NA		NA	NA	NA
Spirochaetes	Spirochaetia	Spirochaetales	Leptospiraceae	Leptospira	alstonii	79601 serovar Sichuan	https://onlinelibrary.wiley.com/doi/full/10.1002/9781118960608.gbm01244.pub2		N	NA	NA		NA	NA	NA
Spirochaetes	Spirochaetia	Spirochaetales	Leptospiraceae	Leptospira	biflexa	ATCC 23582	https://onlinelibrary.wiley.com/doi/full/10.1002/9781118960608.gbm01244.pub2		N	NA	NA		Go0004155, Go0001544	Gp0001544, Gp0004155	642555137
Spirochaetes	Spirochaetia	Spirochaetales	Leptospiraceae	Leptospira	borgpetersenii	Veldrat Bataviae 46 serovar Javanica, ATCC 43292	https://onlinelibrary.wiley.com/doi/full/10.1002/9781118960608.gbm01244.pub2		N	NA	NA		Go0032839	NA	NA
Spirochaetes	Spirochaetia	Spirochaetales	Leptospiraceae	Leptospira	broomii	5399, ATCC BAA-1107, KIT 5399	https://onlinelibrary.wiley.com/doi/full/10.1002/9781118960608.gbm01244.pub2		N	NA	NA		Go0017551	Gp0017551	2541047153
Spirochaetes	Spirochaetia	Spirochaetales	Leptospiraceae	Leptospira	fainei	BUT 6 serovar Hurstbridge	https://onlinelibrary.wiley.com/doi/full/10.1002/9781118960608.gbm01244.pub2		N	NA	NA		NA	NA	NA
Spirochaetes	Spirochaetia	Spirochaetales	Leptospiraceae	Leptospira	idonii	Eri-1 T, DSM 26084T, JCM 18486T	https://onlinelibrary.wiley.com/doi/full/10.1002/9781118960608.gbm01244.pub2		N	NA	NA		NA	NA	NA
Spirochaetes	Spirochaetia	Spirochaetales	Leptospiraceae	Leptospira	inadai	10 serovar Lyme, ATCC 43289	https://onlinelibrary.wiley.com/doi/full/10.1002/9781118960608.gbm01244.pub2		N	NA	NA		Go0023465	Gp0023465	2541047026
Spirochaetes	Spirochaetia	Spirochaetales	Leptospiraceae	Leptospira	interrogans	Leptospira interrogans serogroup Icterohaemorrhagiae, serovar Icterohaemorrhagiae, RGA, ATCC 23581, ATCC 43642, CCUG 5117, KCTC 2880	https://onlinelibrary.wiley.com/doi/full/10.1002/9781118960608.gbm01244.pub2		N	NA	NA		Go0123558	Gp0131759	2681812812
Spirochaetes	Spirochaetia	Spirochaetales	Leptospiraceae	Leptospira	kirschneri	3522 C serovar Cynopteri, ATCC 49945	https://onlinelibrary.wiley.com/doi/full/10.1002/9781118960608.gbm01244.pub2		N	NA	NA		NA	NA	NA
Spirochaetes	Spirochaetia	Spirochaetales	Leptospiraceae	Leptospira	kmetyi	Bejo-Iso9, WHO LT1101T, KIT Bejo-Iso9T	https://onlinelibrary.wiley.com/doi/full/10.1002/9781118960608.gbm01244.pub2		N	NA	NA		Go0017491	Gp0017491	2541047154
Spirochaetes	Spirochaetia	Spirochaetales	Leptospiraceae	Leptospira	licerasiae	VAR010 serovar Varillal, ATCC BAA-1110, KIT VAR 010, WPR VAR 010	https://onlinelibrary.wiley.com/doi/full/10.1002/9781118960608.gbm01244.pub2		N	NA	NA		Go0032333	Gp0032333	2545555867
Spirochaetes	Spirochaetia	Spirochaetales	Leptospiraceae	Leptospira	mayottensis	200901116, CIP 110703T, DSM 28999T	https://onlinelibrary.wiley.com/doi/full/10.1002/9781118960608.gbm01244.pub2		N	NA	NA		Go0021706	Gp0021706	2859649466
Spirochaetes	Spirochaetia	Spirochaetales	Leptospiraceae	Leptospira	meyeri	Iowa City Frog serovar Ranarum, ATCC 43782	https://onlinelibrary.wiley.com/doi/full/10.1002/9781118960608.gbm01244.pub2		N	NA	NA		Go0150192	NA	NA
Spirochaetes	Spirochaetia	Spirochaetales	Leptospiraceae	Leptospira	noguchii	CZ 214 serovar Panama, ATCC 43288	https://onlinelibrary.wiley.com/doi/full/10.1002/9781118960608.gbm01244.pub2		N	NA	NA		NA	NA	NA
Spirochaetes	Spirochaetia	Spirochaetales	Leptospiraceae	Leptospira	santarosai	LT 821 serovar Shermani, ATCC 43286	https://onlinelibrary.wiley.com/doi/full/10.1002/9781118960608.gbm01244.pub2		N	NA	NA		Go0007624	Gp0007624	2537562171
Spirochaetes	Spirochaetia	Spirochaetales	Leptospiraceae	Leptospira	terpstrae	LT 11-33 serovar Hualin	https://onlinelibrary.wiley.com/doi/full/10.1002/9781118960608.gbm01244.pub2		N	NA	NA		NA	NA	NA
Spirochaetes	Spirochaetia	Spirochaetales	Leptospiraceae	Leptospira	vanthielli	WaZ Holland serovar Holland	https://onlinelibrary.wiley.com/doi/full/10.1002/9781118960608.gbm01244.pub2		N	NA	NA		NA	NA	NA
Spirochaetes	Spirochaetia	Spirochaetales	Leptospiraceae	Leptospira	weilii	Celledoni serovar Celledoni, ATCC 43285	https://onlinelibrary.wiley.com/doi/full/10.1002/9781118960608.gbm01244.pub2		N	NA	NA		Go0032645	NA	NA
Spirochaetes	Spirochaetia	Spirochaetales	Leptospiraceae	Leptospira	wolbachii	CDC serovar Codice, ATCC 43284	https://onlinelibrary.wiley.com/doi/full/10.1002/9781118960608.gbm01244.pub2		N	NA	NA		Go0029818	Gp0029818	2531839092
Spirochaetes	Spirochaetia	Spirochaetales	Leptospiraceae	Leptospira	wolffii	Khorat-H2, KIT Khorat-H2, WHO LT1686	https://onlinelibrary.wiley.com/doi/full/10.1002/9781118960608.gbm01244.pub2		N	NA	NA		Go0021887	Gp0021887	2534682290
Spirochaetes	Spirochaetia	Spirochaetales	Leptospiraceae	Leptospira	yanagawae	Sao Paulo serovar Saopaulo	https://onlinelibrary.wiley.com/doi/full/10.1002/9781118960608.gbm01244.pub2		N	NA	NA		NA	NA	NA
Nitrospirae	Nitrospira	Nitrospirales	Nitrospiraceae	Leptospirillum	ferrooxidans	L15, ATCC 29047, DSMZ 2705	https://onlinelibrary.wiley.com/doi/full/10.1002/9781118960608.gbm00779		N	NA	NA		Go0002257	NA	NA
Nitrospirae	Nitrospira	Nitrospirales	Nitrospiraceae	Leptospirillum	thermoferrooxidans	L-88	https://onlinelibrary.wiley.com/doi/full/10.1002/9781118960608.gbm00779		N	NA	NA		Go0029317	NA	NA
Fusobacteria	Fusobacteriia	Fusobacteriales	Leptotrichiaceae	Leptotrichia	buccalis	ATCC 14201, CCUG 34316, CIP 105792, DSM 1135, JCM 12969, NCTC 10249	https://onlinelibrary.wiley.com/doi/full/10.1002/9781118960608.gbm00771.pub2		Y	lactate	lactic acid. Acetic and succinic acids may be produced in trace amounts		Go0003766, Go0001215	Gp0001215, Gp0003766	644736384
Fusobacteria	Fusobacteriia	Fusobacteriales	Leptotrichiaceae	Leptotrichia	goodfellowii	LB 57, CCUG 32286, CIP 107915	https://onlinelibrary.wiley.com/doi/full/10.1002/9781118960608.gbm00771.pub2		Y	lactate	lactic acid. Acetic and succinic acids may be produced in trace amounts		Go0177420, Go0177419	NA	NA
Fusobacteria	Fusobacteriia	Fusobacteriales	Leptotrichiaceae	Leptotrichia	hofstadii	LB 23, CCUG 47504, CIP 107917	https://onlinelibrary.wiley.com/doi/full/10.1002/9781118960608.gbm00771.pub2		Y	lactate	lactic acid. Acetic and succinic acids may be produced in trace amounts		NA	NA	NA
Fusobacteria	Fusobacteriia	Fusobacteriales	Leptotrichiaceae	Leptotrichia	hongkongensis	HKU24, CCUG 59534, DSM 23441	https://onlinelibrary.wiley.com/doi/full/10.1002/9781118960608.gbm00771.pub2		Y	lactate	lactic acid. Acetic and succinic acids may be produced in trace amounts		Go0030190	NA	NA
Fusobacteria	Fusobacteriia	Fusobacteriales	Leptotrichiaceae	Leptotrichia	shahii	LB 37, CCUG 47503, CIP 107916, VPI N06A-34	https://onlinelibrary.wiley.com/doi/full/10.1002/9781118960608.gbm00771.pub2		Y	lactate	lactic acid. Acetic and succinic acids may be produced in trace amounts		NA	NA	NA
Fusobacteria	Fusobacteriia	Fusobacteriales	Leptotrichiaceae	Leptotrichia	trevisanii	Wee Tee 1999, ATCC 700907, DSM 22070	https://onlinelibrary.wiley.com/doi/full/10.1002/9781118960608.gbm00771.pub2		Y	lactate	lactic acid. Acetic and succinic acids may be produced in trace amounts		Go0013905	Gp0013905	2528311094
Fusobacteria	Fusobacteriia	Fusobacteriales	Leptotrichiaceae	Leptotrichia	wadei	LB 16, CCUG 47505, CIP 107918	https://onlinelibrary.wiley.com/doi/full/10.1002/9781118960608.gbm00771.pub2		Y	lactate	lactic acid. Acetic and succinic acids may be produced in trace amounts		NA	NA	NA
Actinobacteria	Actinobacteria	Micrococcales	Microbacteriaceae	Leucobacter	komagatae	CCUG 49676, CIP 105084, DSM 8803, IAM 1093, NBRC 15245, JCM 9414, VKM Ac-2073	https://onlinelibrary.wiley.com/doi/full/10.1002/9781118960608.gbm00103		N	NA	NA		Go0373367	Gp0220468	2814123040
Actinobacteria	Actinobacteria	Micrococcales	Microbacteriaceae	Leucobacter	aerolatus	Sj 10, CCM 7705, DSM 22806	https://onlinelibrary.wiley.com/doi/full/10.1002/9781118960608.gbm00103		N	NA	NA		Go0032010	NA	NA
Actinobacteria	Actinobacteria	Micrococcales	Microbacteriaceae	Leucobacter	albus	CCUG 50213, IAM 14851, JCM 12888, NBRC 103070, TISTR 1515	https://onlinelibrary.wiley.com/doi/full/10.1002/9781118960608.gbm00103		N	NA	NA		Go0026826	NA	NA
Actinobacteria	Actinobacteria	Micrococcales	Microbacteriaceae	Leucobacter	alluvii	RB10, CIP 108819, JCM 14919, LMG 23117	https://onlinelibrary.wiley.com/doi/full/10.1002/9781118960608.gbm00103		N	NA	NA		Go0456145	Gp0325115	NA
Actinobacteria	Actinobacteria	Micrococcales	Microbacteriaceae	Leucobacter	aridicollis	L-9, CIP 108388, JCM 13321, LMG 22507	https://onlinelibrary.wiley.com/doi/full/10.1002/9781118960608.gbm00103		N	NA	NA		NA	NA	NA
Actinobacteria	Actinobacteria	Micrococcales	Microbacteriaceae	Leucobacter	chironomi	MM2LB, DSM 19883, LMG 24399	https://onlinelibrary.wiley.com/doi/full/10.1002/9781118960608.gbm00103		N	NA	NA		Go0013907	Gp0013907	2524023214
Actinobacteria	Actinobacteria	Micrococcales	Microbacteriaceae	Leucobacter	chromiireducens	L-1, CIP 108389, JCM 13322, LMG 22506	https://onlinelibrary.wiley.com/doi/full/10.1002/9781118960608.gbm00103		N	NA	NA		Go0456143	Gp0325113	NA
Actinobacteria	Actinobacteria	Micrococcales	Microbacteriaceae	Leucobacter	chromiireducens	TAN 31504, ATCC BAA-1336, DSM 18340, JCM 15573	https://onlinelibrary.wiley.com/doi/full/10.1002/9781118960608.gbm00103		N	NA	NA		Go0027844	NA	NA
Actinobacteria	Actinobacteria	Micrococcales	Microbacteriaceae	Leucobacter	iarius	40, CIP 108831, DSM 17402, JCM 14736	https://onlinelibrary.wiley.com/doi/full/10.1002/9781118960608.gbm00103		N	NA	NA		Go0026204	NA	NA
Actinobacteria	Actinobacteria	Micrococcales	Microbacteriaceae	Leucobacter	luti	RF6, CIP 108818, JCM 14920, LMG 23118	https://onlinelibrary.wiley.com/doi/full/10.1002/9781118960608.gbm00103		N	NA	NA		Go0456144	Gp0325114	2802428808
Actinobacteria	Actinobacteria	Micrococcales	Microbacteriaceae	Leucobacter	salsicius	M1-8, KACC 21127, JCM 16362	https://onlinelibrary.wiley.com/doi/full/10.1002/9781118960608.gbm00103		N	NA	NA		Go0033533	Gp0033533	2526164546
Actinobacteria	Actinobacteria	Micrococcales	Microbacteriaceae	Leucobacter	tardus	K 70/01, DSM 19811, LMG 24388	https://onlinelibrary.wiley.com/doi/full/10.1002/9781118960608.gbm00103		N	NA	NA		Go0030857	NA	NA
Firmicutes	Bacilli	Lactobacillales	Leuconostocaceae	Leuconostoc	mesenteroides	12954, ATCC 8293, DSM 20343, CCUG 30066, CIP 102305, HAMBI 2347, JCM 6124, LMG 6893, NBRC 100496, NRRL B-1118, NRRL B-3470, VKM B-1601	https://onlinelibrary.wiley.com/doi/full/10.1002/9781118960608.gbm00607		Y	D-lactate;CO2;ethanol;acetate	d (?)-lactic acid, CO2, and ethanol or acetate		Go0000278	Gp0000278	639633034
Firmicutes	Bacilli	Lactobacillales	Leuconostocaceae	Leuconostoc	mesenteroides	ATCC 19254, CCUG 21965, CIP 103009, DSM 20346, LMG 6909, NCIMB 12008, NRRL B-3252, VKM B-1420	https://onlinelibrary.wiley.com/doi/full/10.1002/9781118960608.gbm00607		Y	D-lactate;CO2;ethanol;acetate	d (?)-lactic acid, CO2, and ethanol or acetate		Go0003669	Gp0003669	643886109
Firmicutes	Bacilli	Lactobacillales	Leuconostocaceae	Leuconostoc	mesenteroides	LL76, CCUG 38887, CIP 103889, DSM 8581, JCM 11052	https://onlinelibrary.wiley.com/doi/full/10.1002/9781118960608.gbm00607		Y	D-lactate;CO2;ethanol;acetate	d (?)-lactic acid, CO2, and ethanol or acetate		Go0166290, Go0166288, Go0166287, Go0166286, Go0166284	NA	NA
Firmicutes	Bacilli	Lactobacillales	Leuconostocaceae	Leuconostoc	argentinum	LL76, CCUG 38887, CIP 103889, DSM 8581, JCM 11052	https://onlinelibrary.wiley.com/doi/full/10.1002/9781118960608.gbm00607		Y	D-lactate;CO2;ethanol;acetate	d (?)-lactic acid, CO2, and ethanol or acetate		Go0166290, Go0166288, Go0166287, Go0166286, Go0166284	NA	NA
Firmicutes	Bacilli	Lactobacillales	Leuconostocaceae	Leuconostoc	carnosum	ATCC 49367, CCUG 30059, CIP 103319, DSM 5576, JCM 9695, LMG 11498, NCIMB 12898, NCFB 2776, SML40	https://onlinelibrary.wiley.com/doi/full/10.1002/9781118960608.gbm00607		Y	CO2;D-lactate	Carbon dioxide and D(?)-lactate		Go0527830	Gp0456364	2861435432
Firmicutes	Bacilli	Lactobacillales	Leuconostocaceae	Leuconostoc	citreum	CCUG 30058, DSM 20188, LMG 9824	https://onlinelibrary.wiley.com/doi/full/10.1002/9781118960608.gbm00607		Y	D-lactate;CO2;ethanol;acetate	d (?)-lactic acid, CO2, and ethanol or acetate		Go0293732, Go0293728, Go0293725	NA	NA
Firmicutes	Bacilli	Lactobacillales	Leuconostocaceae	Leuconostoc	amelibiosum	CCUG 30058, DSM 20188, LMG 9824	https://onlinelibrary.wiley.com/doi/full/10.1002/9781118960608.gbm00607		Y	CO2;acetate;D-lactate	CO2, acetic acid (ethanol) and D(?)-lactate		Go0028780	NA	NA
Firmicutes	Bacilli	Lactobacillales	Leuconostocaceae	Leuconostoc	durionis	D-24, CCUG 49949, LAB 1679, LMG 22556	https://onlinelibrary.wiley.com/doi/full/10.1002/9781118960608.gbm00607		Y	D-lactate;acetate	D(?)-lactic acid and acetic acid		NA	NA	NA
Firmicutes	Bacilli	Lactobacillales	Leuconostocaceae	Leuconostoc	fallax	ATCC 700006, CCUG 30061, CIP 104855, DSM 20189, JCM 9694, LMG 13177	https://onlinelibrary.wiley.com/doi/full/10.1002/9781118960608.gbm00607		Y	D-lactate	D(?)-lactate		NA	NA	NA
Firmicutes	Bacilli	Lactobacillales	Leuconostocaceae	Leuconostoc	ficulneum	FS-1, DSM 13613, NRRL B-23447, JCM 12225	https://onlinelibrary.wiley.com/doi/full/10.1002/9781118960608.gbm00607		Y	D-lactate	D(?)-lactate		NA	NA	NA
Firmicutes	Bacilli	Lactobacillales	Leuconostocaceae	Leuconostoc	fructosum	TB 1-10, JCM 12535, LMG 18811	https://onlinelibrary.wiley.com/doi/full/10.1002/9781118960608.gbm00607		Y	D-lactate	D(?)-lactate		Go0001548	Gp0001548	649633064
Firmicutes	Bacilli	Lactobacillales	Leuconostocaceae	Leuconostoc	gasicomitatum	TB 1-10, JCM 12535, LMG 18811	https://onlinelibrary.wiley.com/doi/full/10.1002/9781118960608.gbm00607		Y	CO2;D-lactate	Carbon dioxide and D(?)-lactate		Go0001548	Gp0001548	649633064
Firmicutes	Bacilli	Lactobacillales	Leuconostocaceae	Leuconostoc	gelidum	SML9, ATCC 49366, CCUG 30198, CCUG 32249, CCUG 32696, CIP 103318, DSM 5578, JCM 9697, LMG 18297, NCIMB 12897	https://onlinelibrary.wiley.com/doi/full/10.1002/9781118960608.gbm00607		Y	CO2;D-lactate	Carbon dioxide and D(?)-lactate		Go0237732, Go0237729, Go0237728, Go0237726, Go0237725, Go0237724, Go0237722, Go0237721, Go0237720, Go0237717	NA	NA
Firmicutes	Bacilli	Lactobacillales	Leuconostocaceae	Leuconostoc	inhae	IH003, DSM 15101, KCTC 3774	https://onlinelibrary.wiley.com/doi/full/10.1002/9781118960608.gbm00607		Y	D-lactate	D-Lactic acid		Go0008483	Gp0008483	651324069
Firmicutes	Bacilli	Lactobacillales	Leuconostocaceae	Leuconostoc	kimchii	IH25, KCTC 2386, IMSNU 11154	https://onlinelibrary.wiley.com/doi/full/10.1002/9781118960608.gbm00607		Y	CO2;D-lactate	Carbon dioxide and D(?)-lactate		Go0006062	Gp0006062	646564543
Firmicutes	Bacilli	Lactobacillales	Leuconostocaceae	Leuconostoc	lactis	ATCC 19256, DSM 20202, CCUG 30064, CIP 102422, HAMBI 2346, JCM 6123, LMG 8894, NCIMB 13091, NRRL B-3468	https://onlinelibrary.wiley.com/doi/full/10.1002/9781118960608.gbm00607		Y	D-lactate;CO2;ethanol;acetate	d (?)-lactic acid, CO2, and ethanol or acetate		Go0117121	Gp0122025	NA
Firmicutes	Bacilli	Lactobacillales	Leuconostocaceae	Leuconostoc	pseudomesenteroides	ATCC 12291, DSM 20193, CCUG 30063, CIP 103316, JCM 9696, LMG 11482, NCCB 83005, NCIMB 8699	https://onlinelibrary.wiley.com/doi/full/10.1002/9781118960608.gbm00607		Y	D-lactate;CO2;ethanol;acetate	d (?)-lactic acid, CO2, and ethanol or acetate		Go0575710	Gp0550439	NA
Proteobacteria	Gammaproteobacteria	Thiotrichales	Thiotrichaceae	Leucothrix	mucor	ATCC 25107, DSM 2157	https://onlinelibrary.wiley.com/doi/full/10.1002/9781118960608.gbm01224		N	NA	NA		Go0015920	Gp0015920	2517093012
Chloroflexi	Anaerolineae	Anaerolineales	Anaerolineaceae	Levilinea	saccharolytica	KIBI-1, JCM 12578, DSMZ 16555	https://onlinelibrary.wiley.com/doi/full/10.1002/9781118960608.gbm01481		Y	acetate;formate;H2	acetate, formate, and hydrogen		Go0143964	Gp0149557	2740892510
Bacteroidetes	Sphingobacteriia	Sphingobacteriales	Saprospiraceae	Lewinella	cohaerens	II-2, ATCC 23123, NBRC 102661, NCIMB 12855	https://onlinelibrary.wiley.com/doi/full/10.1002/9781118960608.gbm00358		N	NA	NA		NA	NA	NA
Bacteroidetes	Sphingobacteriia	Sphingobacteriales	Saprospiraceae	Lewinella	nigricans	SS-2, ATCC 23147, NBRC 102662, NCIMB 1420	https://onlinelibrary.wiley.com/doi/full/10.1002/9781118960608.gbm00358		N	NA	NA		NA	NA	NA
Bacteroidetes	Sphingobacteriia	Sphingobacteriales	Saprospiraceae	Lewinella	persica	T-3, ATCC 23167, NBRC 102663, NCIMB 1396	https://onlinelibrary.wiley.com/doi/full/10.1002/9781118960608.gbm00358		N	NA	NA		NA	NA	NA
Proteobacteria	Alphaproteobacteria	Rhizobiales	Phyllobacteriaceae	Liberibacter	asiaticus	NA	https://onlinelibrary.wiley.com/doi/full/10.1002/9781118960608.gbm00838		N	NA	NA		NA	NA	NA
Proteobacteria	Alphaproteobacteria	Rhodobacterales	Rhodobacteraceae	Limimaricola	aestuariicola	J-TF4, KCTC 42135, NBRC 110408	https://onlinelibrary.wiley.com/doi/full/10.1002/9781118960608.gbm01673		N	NA	NA		NA	NA	NA
Proteobacteria	Alphaproteobacteria	Rhodobacterales	Rhodobacteraceae	Limimaricola	cinnabarinus	LL-001, DSM 29954, JCM 18161, CECT 8072	https://onlinelibrary.wiley.com/doi/full/10.1002/9781118960608.gbm01673		N	NA	NA		Go0050204	Gp0050204	2602041674
Proteobacteria	Alphaproteobacteria	Rhodobacterales	Rhodobacteraceae	Limimaricola	hongkongensis	UST950701-009P, NRRL B-41039, JCM 12479, DSM 17492	https://onlinelibrary.wiley.com/doi/full/10.1002/9781118960608.gbm01673		N	NA	NA		Go0013911	Gp0013911, Gp0034146	2517434011
Proteobacteria	Alphaproteobacteria	Rhodobacterales	Rhodobacteraceae	Limimaricola	pyoseonensis	JJM85, KCTC 22372, DSM 21424	https://onlinelibrary.wiley.com/doi/full/10.1002/9781118960608.gbm01673		N	NA	NA		Go0031200	Gp0116597	2636416063
Proteobacteria	Alphaproteobacteria	Rhodobacterales	Rhodobacteraceae	Limimaricola	soesokkakensis	DSSK1-5, KCTC 32425, CECT 8367, DSM 29956	https://onlinelibrary.wiley.com/doi/full/10.1002/9781118960608.gbm01673		N	NA	NA		Go0367402	Gp0207623	2728369479
Proteobacteria	Alphaproteobacteria	Rhodobacterales	Rhodobacteraceae	Limimaricola	variabilis	J-MR2-Y, KCTC 42074, CECT 8572	https://onlinelibrary.wiley.com/doi/full/10.1002/9781118960608.gbm01673		N	NA	NA		Go0510840	Gp0397044	2827960989
Proteobacteria	Gammaproteobacteria	Enterobacterales	Budviciaceae	Limnobaculum	parvum	HYN0051, KACC 19186, NBRC 112742	https://onlinelibrary.wiley.com/doi/full/10.1002/9781118960608.gbm01933		Y	NA	NA		Go0475225	Gp0358830	2833575075
Proteobacteria	Betaproteobacteria	Burkholderiales	Comamonadaceae	Limnohabitans	australis	DSM 21646, CCUG 56719	https://onlinelibrary.wiley.com/doi/full/10.1002/9781118960608.gbm01537		N	NA	NA		Go0031465	NA	NA
Proteobacteria	Betaproteobacteria	Burkholderiales	Comamonadaceae	Limnohabitans	curvus	DSM 21645, CCUG 56720	https://onlinelibrary.wiley.com/doi/full/10.1002/9781118960608.gbm01537		N	NA	NA		Go0026123	NA	NA
Proteobacteria	Betaproteobacteria	Burkholderiales	Comamonadaceae	Limnohabitans	parvus	DSM 21592, CIP 109845	https://onlinelibrary.wiley.com/doi/full/10.1002/9781118960608.gbm01537		N	NA	NA		Go0036044	Gp0036044, Gp0373104	2834088864
Proteobacteria	Betaproteobacteria	Burkholderiales	Comamonadaceae	Limnohabitans	planktonicus	DSM 21594, CIP 109844	https://onlinelibrary.wiley.com/doi/full/10.1002/9781118960608.gbm01537		N	NA	NA		Go0036045	Gp0036045	NA
Bacteroidetes	Flavobacteriia	Flavobacteriales	Cryomorphaceae	Lishizhenia	caseinilytica	UST040201-001, JCM 13821, NRRL B-41434	https://onlinelibrary.wiley.com/doi/full/10.1002/9781118960608.gbm00291		N	NA	NA		Go0026749	NA	NA
Firmicutes	Bacilli	Bacillales	Listeriaceae	Listeria	monocytogenes	ATCC 15313, CIP 82.110, DSM 20600, NCTC 10357, SLCC 53, 53XXII	https://onlinelibrary.wiley.com/doi/full/10.1002/9781118960608.gbm00547		Y	lactate;acetate;isobutyrate;isovalerate	lactic, acetic, isobutyric, and isovaleric acids		Go0288109, Go0032670	Gp0086851, Gp0102091, Gp0262739	2874802799
