## Supplementary Tables for "The enzyme Rnf completes the pathway for forming propionate during fermentation in *Prevotella*" (part 2 of 3)

### Sheet: Table S5 (continued)
Table S5. Information for organisms in Bergey's Manual of Systematics of Archaea and Bacteria
Firmicutes	Bacilli	Bacillales	Listeriaceae	Listeria	grayi	ATCC 19120, CCUG 4983, CCUG 5118, CIP 6818, CIP 105447, DSM 20601, LMG 16490, NCAIM B.01871, NCTC 10815, V-1	https://onlinelibrary.wiley.com/doi/full/10.1002/9781118960608.gbm00547		Y	lactate;acetate;isobutyrate;isovalerate	lactic, acetic, isobutyric, and isovaleric acids		Go0233438, Go0003670	Gp0003670, Gp0008424, Gp0384183	2916455769
Firmicutes	Bacilli	Bacillales	Listeriaceae	Listeria	innocua	ATCC 33090, CCUG 15531, CIP 80.11, DSM 20649, LMG 11387, NCTC 11288, SLCC 3379, 58/1971	https://onlinelibrary.wiley.com/doi/full/10.1002/9781118960608.gbm00547		Y	lactate;acetate;isobutyrate;isovalerate	lactic, acetic, isobutyric, and isovaleric acids		Go0032589	NA	NA
Firmicutes	Bacilli	Bacillales	Listeriaceae	Listeria	ivanovii	ATCC 19119, CCUG 15528, CIP 78.42, CLIP 12510, DSM 20750, LMG 11388, NCTC 11846, SLCC 2379, SV5	https://onlinelibrary.wiley.com/doi/full/10.1002/9781118960608.gbm00547		Y	lactate;acetate;isobutyrate;isovalerate	lactic, acetic, isobutyric, and isovaleric acids		Go0398301	Gp0262772	2823437510
Firmicutes	Bacilli	Bacillales	Listeriaceae	Listeria	seeligeri	Weis 1120, ATCC 35967, CCUG 15530, CIP 100100, DSM 20751, LMG 11386, NCAIM B.01873, NCTC 11856, SLCC 3594	https://onlinelibrary.wiley.com/doi/full/10.1002/9781118960608.gbm00547		Y	lactate;acetate;isobutyrate;isovalerate	lactic, acetic, isobutyric, and isovaleric acids		Go0005681	Gp0005681	646564544
Firmicutes	Bacilli	Bacillales	Listeriaceae	Listeria	welshimeri	Welshimer V8, ATCC 35897, CCUG 15529, CIP 81.49, DSM 20650, LMG 11389, NCAIM B.01872, NCTC 11857, SLCC 5334	https://onlinelibrary.wiley.com/doi/full/10.1002/9781118960608.gbm00547		Y	lactate;acetate;isobutyrate;isovalerate	lactic, acetic, isobutyric, and isovaleric acids		Go0301593, Go0000308	Gp0000308, Gp0262738	639633035
Proteobacteria	Alphaproteobacteria	Rhodobacterales	Hyphomonadaceae	Litorimonas	cladophorae	KMM6395T, KCTC 23968, LMG 26985	https://onlinelibrary.wiley.com/doi/full/10.1002/9781118960608.gbm01896		N	NA	NA		Go0571482	Gp0545928	NA
Proteobacteria	Alphaproteobacteria	Rhodobacterales	Hyphomonadaceae	Litorimonas	haliclonae	MAA42T, CCM 8709, CIP 111178, LMG 29765	https://onlinelibrary.wiley.com/doi/full/10.1002/9781118960608.gbm01896		N	NA	NA		NA	NA	NA
Proteobacteria	Alphaproteobacteria	Rhodobacterales	Hyphomonadaceae	Litorimonas	taeanensis	G5T, KACC 13701, JCM 22008	https://onlinelibrary.wiley.com/doi/full/10.1002/9781118960608.gbm01896		N	NA	NA		NA	NA	NA
Proteobacteria	Alphaproteobacteria	Rhodobacterales	Rhodobacteraceae	Loktanella	agnita	R10SW5, KMM 3788, CIP 107883	https://onlinelibrary.wiley.com/doi/full/10.1002/9781118960608.gbm01670		N	NA	NA		Go0027340	NA	NA
Proteobacteria	Alphaproteobacteria	Rhodobacterales	Rhodobacteraceae	Loktanella	atrilutea	IG8, IAM 15450, NCIMB 14280, DSM 29326, JCM 23210	https://onlinelibrary.wiley.com/doi/full/10.1002/9781118960608.gbm01670		N	NA	NA		Go0026466	Gp0148779	2695420928
Proteobacteria	Alphaproteobacteria	Rhodobacterales	Rhodobacteraceae	Loktanella	fryxellensis	LMG 22007, CIP 108323, DSM 16213	https://onlinelibrary.wiley.com/doi/full/10.1002/9781118960608.gbm01670		N	NA	NA		Go0110998	Gp0112475	2622736532
Proteobacteria	Alphaproteobacteria	Rhodobacterales	Rhodobacteraceae	Loktanella	salsilacus	LMG 21507, CIP 108322, DSM 16199	https://onlinelibrary.wiley.com/doi/full/10.1002/9781118960608.gbm01670		N	NA	NA		Go0110999	Gp0112476	2622736595
Proteobacteria	Gammaproteobacteria	Pasteurellales	Pasteurellaceae	Lonepinella	koalarum	ACM 3666, ATCC 700131	https://onlinelibrary.wiley.com/doi/full/10.1002/9781118960608.gbm01199.pub2		N	NA	NA		NA	NA	NA
Rhodothermaeota	Rhodothermia	Rhodothermales	Salinibacteraceae	Longibacter	salinarum	WDS2C18T, MCCC 1H00132T, KCTC 52045T	https://onlinelibrary.wiley.com/doi/full/10.1002/9781118960608.gbm01722		N	NA	NA		NA	NA	NA
Firmicutes	Erysipelotrichia	Erysipelotrichales	Erysipelotrichaceae	Longicatena	caecimuris	PG-426-CC-2T, DSM 29481T, KCTC 15535T, Lagkouvardos et al., 2016b	https://onlinelibrary.wiley.com/doi/full/10.1002/9781118960608.gbm01768		Y	NA	NA		NA	NA	NA
Chloroflexi	Anaerolineae	Anaerolineales	Anaerolineaceae	Longilinea	arvoryzae	KOME-1, JCM 13670, KTCC 5380	https://onlinelibrary.wiley.com/doi/full/10.1002/9781118960608.gbm01482		Y	H2;acetate;lactate	hydrogen, acetate, and lactate		NA	NA	NA
Gemmatimonadetes	Longimicrobia	Longimicrobiales	Longimicrobiaceae	Longimicrobium	terrae	CB-286315, DSM 29007, CECT8660	https://onlinelibrary.wiley.com/doi/full/10.1002/9781118960608.gbm01567		N	NA	NA		Go0527780	Gp0456314	2861666540
Rhodothermaeota	Rhodothermia	Rhodothermales	Salinibacteraceae	Longimonas	haloalkaliphila	BSker3T, JCM31343T, UNIQEM U1010T	https://onlinelibrary.wiley.com/doi/full/10.1002/9781118960608.gbm01723		N	NA	NA		NA	NA	NA
Rhodothermaeota	Rhodothermia	Rhodothermales	Salinibacteraceae	Longimonas	halophila	SYD6T, CICC 10838T, KCTC 42399T	https://onlinelibrary.wiley.com/doi/full/10.1002/9781118960608.gbm01723		Y	NA	NA		NA	NA	NA
Actinobacteria	Actinobacteria	Micromonosporales	Micromonosporaceae	Longispora	albida	K97-0003, NRRL B-24201, JCM 11711	https://onlinelibrary.wiley.com/doi/full/10.1002/9781118960608.gbm00146		N	NA	NA		NA	NA	NA
Actinobacteria	Actinobacteria	Micromonosporales	Micromonosporaceae	Luedemannella	helvata	3-9, 24, JCM 13249, MTCC 8091	https://onlinelibrary.wiley.com/doi/full/10.1002/9781118960608.gbm00147		N	NA	NA		Go0026299	NA	NA
Actinobacteria	Actinobacteria	Micromonosporales	Micromonosporaceae	Luedemannella	flava	7-40, 26, JCM 13250, MTCC 8095	https://onlinelibrary.wiley.com/doi/full/10.1002/9781118960608.gbm00147		N	NA	NA		Go0026300	NA	NA
Proteobacteria	Gammaproteobacteria	Xanthomonadales	Xanthomonadaceae	Luteimonas	mephitis	B1953/27.1, DSM 12574	https://onlinelibrary.wiley.com/doi/full/10.1002/9781118960608.gbm01231		N	NA	NA		Go0013914	Gp0013914	2524023249
Acidobacteria	‘Vicinamibacteria’	‘Vicinamibacterales’	Vicinamibacteraceae	Luteitalea	pratensis	HEG_-6_39, DSM 100886, KCTC 52215	https://onlinelibrary.wiley.com/doi/full/10.1002/9781118960608.gbm01686		N	NA	NA		Go0144518	Gp0150131	2687453111
Actinobacteria	Actinobacteria	Propionibacteriales	Propionibacteriaceae	Luteococcus	japonicus	ATCC 51526, CCUG 38731, CIP 104067, DSM 10546, JCM 9415, NBRC 12422, VKM Ac-1951	https://onlinelibrary.wiley.com/doi/full/10.1002/9781118960608.gbm00164		Y	NA	NA		Go0373429	Gp0220530	2781126037
Actinobacteria	Actinobacteria	Propionibacteriales	Propionibacteriaceae	Luteococcus	peritonei	ATCC BAA-60, CCUG 38120, CIP 106441, JCM 11685	https://onlinelibrary.wiley.com/doi/full/10.1002/9781118960608.gbm00164		N	NA	NA		Go0027807	NA	NA
Actinobacteria	Actinobacteria	Propionibacteriales	Propionibacteriaceae	Luteococcus	sanguinis	CCUG 33897, CIP 107216, JCM 12371	https://onlinelibrary.wiley.com/doi/full/10.1002/9781118960608.gbm00164		N	NA	NA		Go0027591	NA	NA
Bacteroidetes	Flavobacteriia	Flavobacteriales	Flavobacteriaceae	Lutibacter	litoralis	CL-TF09, JCM 13034, KCCM 42118	https://onlinelibrary.wiley.com/doi/full/10.1002/9781118960608.gbm00323		N	NA	NA		Go0026099	Gp0548007	NA
Firmicutes	Clostridia	Clostridiales	Gracilibacteraceae	Lutispora	thermophila	EBR46, NBRC 102133, DSM 19022	https://onlinelibrary.wiley.com/doi/full/10.1002/9781118960608.gbm01393		Y	acetate;isobutyrate;propionate;isovalerate	acetate, iso-butyrate, propionate, and iso-valerate		Go0013915	Gp0013915	2585428153
Firmicutes	Bacilli	Bacillales	Bacillaceae	Lysinibacillus	acetophenoni	JC23, CCUG 57911, DSM 23394, KACC 18506, KCTC 13605, NBRC 105754	https://onlinelibrary.wiley.com/doi/full/10.1002/9781118960608.gbm01570		N	NA	NA		Go0113207	Gp0116598	2740891860
Firmicutes	Bacilli	Bacillales	Bacillaceae	Lysinibacillus	alkaliphilus	OMN17, CCTCC AB 2014073, DSM 28019	https://onlinelibrary.wiley.com/doi/full/10.1002/9781118960608.gbm01570		N	NA	NA		NA	NA	NA
Firmicutes	Bacilli	Bacillales	Bacillaceae	Lysinibacillus	alkalisoli	Y2A20, CGMCC 1.15760, KCTC 33825	https://onlinelibrary.wiley.com/doi/full/10.1002/9781118960608.gbm01570		N	NA	NA		Go0573166	Gp0547808	NA
Firmicutes	Bacilli	Bacillales	Bacillaceae	Lysinibacillus	boronitolerans	10a, ATCC BAA-1146, CIP 109652, DSM 17140, IAM 15262, JCM 21713, KACC 15323, NBRC 103108	https://onlinelibrary.wiley.com/doi/full/10.1002/9781118960608.gbm01570		N	NA	NA		Go0093193, Go0047865	Gp0047865, Gp0093193, Gp0118849	2728369705
Firmicutes	Bacilli	Bacillales	Bacillaceae	Lysinibacillus	chungkukjangi	2RL3-2, KACC 16626, NBRC 108948	https://onlinelibrary.wiley.com/doi/full/10.1002/9781118960608.gbm01570		N	NA	NA		Go0113208	Gp0116599	2740891855
Firmicutes	Bacilli	Bacillales	Bacillaceae	Lysinibacillus	composti	NCCP-36, DSM 24785, JCM 18777, KCTC 13796	https://onlinelibrary.wiley.com/doi/full/10.1002/9781118960608.gbm01570		N	NA	NA		Go0552746	Gp0505814	2901136890
Firmicutes	Bacilli	Bacillales	Bacillaceae	Lysinibacillus	contaminans	FSt3A, CCM 8383, CCUG 62186, CIP 110362, DSM 25560	https://onlinelibrary.wiley.com/doi/full/10.1002/9781118960608.gbm01570		N	NA	NA		Go0116706	Gp0121136	2648501842
Firmicutes	Bacilli	Bacillales	Bacillaceae	Lysinibacillus	cresolivorans	SC03, CCTCC M 208210, NRRL B-59352	https://onlinelibrary.wiley.com/doi/full/10.1002/9781118960608.gbm01570		N	NA	NA		NA	NA	NA
Firmicutes	Bacilli	Bacillales	Bacillaceae	Lysinibacillus	endophyticus	C9, CGMCC 1.15291, DSM 100506	https://onlinelibrary.wiley.com/doi/full/10.1002/9781118960608.gbm01570		N	NA	NA		Go0492234	Gp0376196	2844281797
Firmicutes	Bacilli	Bacillales	Bacillaceae	Lysinibacillus	fusiformis	DSM 2898, ATCC 7055, CCUG 28888, JCM 12229, KACC 10903, LMG 9816, NBRC 15717, NRRL NRS-350	https://onlinelibrary.wiley.com/doi/full/10.1002/9781118960608.gbm01570		N	NA	NA		Go0487482, Go0189729	Gp0323216, Gp0371241	2834688942
Firmicutes	Bacilli	Bacillales	Bacillaceae	Lysinibacillus	halotolerans	LAM612, ACCC 00718, JCM 19611	https://onlinelibrary.wiley.com/doi/full/10.1002/9781118960608.gbm01570		N	NA	NA		Go0388802, Go0113209	Gp0217253, Gp0248684	NA
Firmicutes	Bacilli	Bacillales	Bacillaceae	Lysinibacillus	louembei	NM73, DSM 25583, LMG 26837	https://onlinelibrary.wiley.com/doi/full/10.1002/9781118960608.gbm01570		N	NA	NA		NA	NA	NA
Firmicutes	Bacilli	Bacillales	Bacillaceae	Lysinibacillus	macroides	LMG 18474, ATCC 12905, DSM 54, IAM 15292, JCM 21742, KACC 16627, NCIB 8796	https://onlinelibrary.wiley.com/doi/full/10.1002/9781118960608.gbm01570		N	NA	NA		Go0116707	Gp0121137	2636415832
Firmicutes	Bacilli	Bacillales	Bacillaceae	Lysinibacillus	manganicus	Mn1-7, CCTCC AB 2012916, DSM 26584	https://onlinelibrary.wiley.com/doi/full/10.1002/9781118960608.gbm01570		N	NA	NA		Go0114919	Gp0118847	2630968459
Firmicutes	Bacilli	Bacillales	Bacillaceae	Lysinibacillus	mangiferihumi	M-GX18, CCTCC AB 2010389, DSM 24076, KACC 17178	https://onlinelibrary.wiley.com/doi/full/10.1002/9781118960608.gbm01570		N	NA	NA		Go0043630	NA	NA
Firmicutes	Bacilli	Bacillales	Bacillaceae	Lysinibacillus	massiliensis	4400831, CCUG 49529, CIP 108446, KACC 14317, KCTC 13178	https://onlinelibrary.wiley.com/doi/full/10.1002/9781118960608.gbm01570		N	NA	NA		Go0023998	Gp0023998, Gp0047732, Gp0118848	2627853741
Firmicutes	Bacilli	Bacillales	Bacillaceae	Lysinibacillus	meyeri	WS 4626, DSM 25057, KACC 17179, LMG 26643	https://onlinelibrary.wiley.com/doi/full/10.1002/9781118960608.gbm01570		N	NA	NA		Go0043631	NA	NA
Firmicutes	Bacilli	Bacillales	Bacillaceae	Lysinibacillus	odysseyi	34hs-1, ATCC PTA-4993, CIP 108263, DSM 18869, KCTC 3961, LMG 24110, NBRC 100172, NRRL B-30641	https://onlinelibrary.wiley.com/doi/full/10.1002/9781118960608.gbm01570		N	NA	NA		Go0023724	Gp0023724, Gp0047814, Gp0118850	2627854238
Firmicutes	Bacilli	Bacillales	Bacillaceae	Lysinibacillus	pakistanensis	NCCP-54, DSM 24784, JCM 18776, KCTC 13795	https://onlinelibrary.wiley.com/doi/full/10.1002/9781118960608.gbm01570		N	NA	NA		Go0093163	Gp0093163	2728369720
Firmicutes	Bacilli	Bacillales	Bacillaceae	Lysinibacillus	parviboronicapiens	BAM-582, KCTC 13154, NBRC 103144	https://onlinelibrary.wiley.com/doi/full/10.1002/9781118960608.gbm01570		N	NA	NA		Go0030650	NA	NA
Firmicutes	Bacilli	Bacillales	Bacillaceae	Lysinibacillus	sinduriensis	BLB-1, JCM 15800, KACC 15207, KCTC 13296, NBRC 103144	https://onlinelibrary.wiley.com/doi/full/10.1002/9781118960608.gbm01570		N	NA	NA		Go0048052	Gp0048052, Gp0118851	2630968763
Firmicutes	Bacilli	Bacillales	Bacillaceae	Lysinibacillus	sphaericus	DSM 28, ATCC 14577, BCRC 12825, CCM 2120, CCUG 7428, CIP 65.30, IAM 13420, JCM 2502, KACC 10554, KCTC 3346, LMG 7134, NBRC 15095, NCIB 9370, NCTC 10338, NRRL B-23268	https://onlinelibrary.wiley.com/doi/full/10.1002/9781118960608.gbm01570		N	NA	NA		Go0415663, Go0223335, Go0044757	Gp0044757, Gp0308755, Gp0341904	2843246524
Firmicutes	Bacilli	Bacillales	Bacillaceae	Lysinibacillus	tabacifolii	K3514, CCTCC AB 2012050, KCTC 33042	https://onlinelibrary.wiley.com/doi/full/10.1002/9781118960608.gbm01570		N	NA	NA		Go0454893	Gp0323219	2791355084
Firmicutes	Bacilli	Bacillales	Bacillaceae	Lysinibacillus	telephonicus	S5H2222, KACC 18714, LMG 29294, MCC 3065	https://onlinelibrary.wiley.com/doi/full/10.1002/9781118960608.gbm01570		N	NA	NA		Go0388801	Gp0248683	NA
Firmicutes	Bacilli	Bacillales	Bacillaceae	Lysinibacillus	varians	GY32, CCTCC M 2011307, CGMCC 1.12212, NBRC 109424	https://onlinelibrary.wiley.com/doi/full/10.1002/9781118960608.gbm01570		N	NA	NA		Go0068438	Gp0068438	2576861444
Firmicutes	Bacilli	Bacillales	Bacillaceae	Lysinibacillus	xylanilyticus	XDB9, CCUG 57438, DSM 24393, KCTC 13423	https://onlinelibrary.wiley.com/doi/full/10.1002/9781118960608.gbm01570		N	NA	NA		Go0113212	Gp0116603	2740891852
Firmicutes	Bacilli	Bacillales	Bacillaceae	Lysinibacillus	fluoroglycofenilyticus	None, Cmg86, CCTCC AB 2013247, KCTC 33183	https://onlinelibrary.wiley.com/doi/full/10.1002/9781118960608.gbm01570		N	NA	NA		NA	NA	NA
Firmicutes	Bacilli	Bacillales	Bacillaceae	Lysinibacillus	jejuensis	None, N2-5, DSM 28310, KCTC 13837	https://onlinelibrary.wiley.com/doi/full/10.1002/9781118960608.gbm01570		N	NA	NA		NA	NA	NA
Firmicutes	Bacilli	Bacillales	Bacillaceae	Lysinibacillus	saudimassiliensis	None, 13S34_air, CSUR P1222	https://onlinelibrary.wiley.com/doi/full/10.1002/9781118960608.gbm01570		N	NA	NA		Go0102304	Gp0102304	NA
Actinobacteria	Actinobacteria	Micrococcales	Microbacteriaceae	Lysinimonas	kribbensis	MSL-13T, DSM 19272T, JCM 16015T, KACC 21108T, KCTC 19267T, NBRC 108894T	https://onlinelibrary.wiley.com/doi/full/10.1002/9781118960608.gbm01309		N	NA	NA		NA	NA	NA
Actinobacteria	Actinobacteria	Micrococcales	Microbacteriaceae	Lysinimonas	soli	SGM3-12T, KACC 13362T, NBRC 107106T	https://onlinelibrary.wiley.com/doi/full/10.1002/9781118960608.gbm01309		N	NA	NA		NA	NA	NA
Proteobacteria	Gammaproteobacteria	Xanthomonadales	Xanthomonadaceae	Lysobacter	enzymogenes	ATCC 29487, UASM 495	https://onlinelibrary.wiley.com/doi/full/10.1002/9781118960608.gbm01232		N	NA	NA		Go0032796	Gp0131640	2675903697
Proteobacteria	Gammaproteobacteria	Xanthomonadales	Xanthomonadaceae	Lysobacter	antibioticus	ATCC 29479, UASM 3C	https://onlinelibrary.wiley.com/doi/full/10.1002/9781118960608.gbm01232		N	NA	NA		Go0138665	Gp0143717	2687453248
Proteobacteria	Gammaproteobacteria	Xanthomonadales	Xanthomonadaceae	Lysobacter	brunescens	ATCC 29482, UASM D	https://onlinelibrary.wiley.com/doi/full/10.1002/9781118960608.gbm01232		N	NA	NA		Go0027327	NA	NA
Proteobacteria	Gammaproteobacteria	Xanthomonadales	Xanthomonadaceae	Lysobacter	gummosus	NA	https://onlinelibrary.wiley.com/doi/full/10.1002/9781118960608.gbm01232		N	NA	NA		NA	NA	NA
Firmicutes	Bacilli	Bacillales	Staphylococcaceae	Macrococcus	equipercicus	DD 9350, Kloos H8h3, ATCC 51831, CCUG 38363, CIP 105716	https://onlinelibrary.wiley.com/doi/full/10.1002/9781118960608.gbm00567		N	NA	NA		Go0028547	Gp0504655	2895714182
Firmicutes	Bacilli	Bacillales	Staphylococcaceae	Macrococcus	bovicus	Kloos C2F4, DD 4516, ATCC 51825, CCUG 38365, CIP 105714	https://onlinelibrary.wiley.com/doi/full/10.1002/9781118960608.gbm00567		N	NA	NA		Go0028548	Gp0504654	2895704629
Firmicutes	Bacilli	Bacillales	Staphylococcaceae	Macrococcus	brunensis	CCM 4811, LMG 21712	https://onlinelibrary.wiley.com/doi/full/10.1002/9781118960608.gbm00567		N	NA	NA		Go0026535	NA	NA
Firmicutes	Bacilli	Bacillales	Staphylococcaceae	Macrococcus	carouselicus	DD 9348, Kloos H8b16, ATCC 51828, CCUG 38360, CIP 105711	https://onlinelibrary.wiley.com/doi/full/10.1002/9781118960608.gbm00567		N	NA	NA		Go0028549	Gp0504653	2895711821
Firmicutes	Bacilli	Bacillales	Staphylococcaceae	Macrococcus	caseolyticus	DD 4508, ATCC 13548, CCUG 15606, CIP 100755, DSM 20597	https://onlinelibrary.wiley.com/doi/full/10.1002/9781118960608.gbm00567		N	NA	NA		Go0575742, Go0473635	Gp0357029, Gp0550471	2838912853
Firmicutes	Bacilli	Bacillales	Staphylococcaceae	Macrococcus	hajekii	CCM 4809, LMG 21711	https://onlinelibrary.wiley.com/doi/full/10.1002/9781118960608.gbm00567		N	NA	NA		Go0026534	NA	NA
Firmicutes	Bacilli	Bacillales	Staphylococcaceae	Macrococcus	lamae	CCM 4815, LMG 21713	https://onlinelibrary.wiley.com/doi/full/10.1002/9781118960608.gbm00567		N	NA	NA		Go0026536	NA	NA
Proteobacteria	Betaproteobacteria	Burkholderiales	Comamonadaceae	Macromonas	mobilis	NA	https://onlinelibrary.wiley.com/doi/full/10.1002/9781118960608.gbm00949		N	NA	NA		NA	NA	NA
Proteobacteria	Betaproteobacteria	Burkholderiales	Comamonadaceae	Macromonas	bipunctata	DSMZ 12705, VKM 1366	https://onlinelibrary.wiley.com/doi/full/10.1002/9781118960608.gbm00949		N	NA	NA		Go0027655	Gp0371970	2831581866
Firmicutes	Clostridia	Clostridiales	Hungateiclostridiaceae	Mageeibacillus	indolicus	NA	https://onlinelibrary.wiley.com/doi/full/10.1002/9781118960608.gbm01737		N	NA	NA		NA	NA	NA
Proteobacteria	Alphaproteobacteria	Rhodospirillales	Rhodospirillaceae	Magnetospirillum	gryphiswaldense	MSR-1, DSM 6361	https://onlinelibrary.wiley.com/doi/full/10.1002/9781118960608.gbm00893		N	NA	NA		Go0001581	Gp0309239	2811995133
Proteobacteria	Alphaproteobacteria	Rhodospirillales	Rhodospirillaceae	Magnetospirillum	magnetotacticum	MS-1, ATCC 31 632, DSM 3856	https://onlinelibrary.wiley.com/doi/full/10.1002/9781118960608.gbm00893		N	NA	NA		Go0262347	NA	NA
Firmicutes	Clostridia	Thermoanaerobacterales	incertae Sedis - Family IV	Mahella	australiensis	50-1 BON, CIP 107919, DSM 15567	https://onlinelibrary.wiley.com/doi/full/10.1002/9781118960608.gbm00758		Y	lactate;formate;H2;CO2	lactate, formate, H2, and CO2		Go0002273	Gp0002273	2503508009
Proteobacteria	Deltaproteobacteria	Desulfuromonales	Desulfuromonaceae	Malonomonas	rubra	GraMal1, DSM 5091	https://onlinelibrary.wiley.com/doi/full/10.1002/9781118960608.gbm01041		Y	succinate;CO2	succinate and CO2		Go0013920	Gp0013920	2585428155
Proteobacteria	Gammaproteobacteria	Enterobacteriales	Enterobacteriaceae	Mangrovibacter	phragmitis	MP23, DSM 100250, KCTC 42580	https://onlinelibrary.wiley.com/doi/full/10.1002/9781118960608.gbm01701		N	NA	NA		Go0455121	Gp0323447	2791354903
Proteobacteria	Gammaproteobacteria	Enterobacteriales	Enterobacteriaceae	Mangrovibacter	plantisponsor	MSSRF40, DSM 19579, LMG 24236	https://onlinelibrary.wiley.com/doi/full/10.1002/9781118960608.gbm01701		N	NA	NA		Go0030830	Gp0290505	2770939621
Proteobacteria	Gammaproteobacteria	Enterobacteriales	Enterobacteriaceae	Mangrovibacter	yixingensis	TULL-A, ACCC 19709, KCTC 42181	https://onlinelibrary.wiley.com/doi/full/10.1002/9781118960608.gbm01701		N	NA	NA		NA	NA	NA
Proteobacteria	Gammaproteobacteria	Alteromonadales	Alteromonadaceae	Mangrovitalea	sediminis	M11-4T, MCCC 1K03312T, JCM 32104T, 2452'N 11735'E	https://onlinelibrary.wiley.com/doi/full/10.1002/9781118960608.gbm01930		Y	NA	NA		NA	NA	NA
Proteobacteria	Gammaproteobacteria	Pasteurellales	Pasteurellaceae	Mannheimia	caviae	P925, CCUG 38457	https://onlinelibrary.wiley.com/doi/full/10.1002/9781118960608.gbm01200.pub2		Y	NA	NA		Go0025306	Gp0025306	2517572203
Proteobacteria	Gammaproteobacteria	Pasteurellales	Pasteurellaceae	Mannheimia	glucosida	P925, CCUG 38457	https://onlinelibrary.wiley.com/doi/full/10.1002/9781118960608.gbm01200.pub2		Y	NA	NA		Go0025306	Gp0025306	2517572203
Proteobacteria	Gammaproteobacteria	Pasteurellales	Pasteurellaceae	Mannheimia	granulomatis	26, ATCC 49244	https://onlinelibrary.wiley.com/doi/full/10.1002/9781118960608.gbm01200.pub2		Y	NA	NA		NA	NA	NA
Proteobacteria	Gammaproteobacteria	Pasteurellales	Pasteurellaceae	Mannheimia	haemolytica	J.A. Watt 1266A&B, CCUG12392T, NCTC 9380	https://onlinelibrary.wiley.com/doi/full/10.1002/9781118960608.gbm01200.pub2		Y	NA	NA		Go0032945	Gp0384295	2850321154
Proteobacteria	Gammaproteobacteria	Pasteurellales	Pasteurellaceae	Mannheimia	ruminalis	HPA 92, CCUG 38470	https://onlinelibrary.wiley.com/doi/full/10.1002/9781118960608.gbm01200.pub2		Y	NA	NA		Go0024942	NA	NA
Proteobacteria	Gammaproteobacteria	Pasteurellales	Pasteurellaceae	Mannheimia	varigena	177, CCUG 38462	https://onlinelibrary.wiley.com/doi/full/10.1002/9781118960608.gbm01200.pub2		Y	NA	NA		Go0024943	NA	NA
Bacteroidetes	Flavobacteriia	Flavobacteriales	Flavobacteriaceae	Maribacter	sedimenticola	KMM 3903, KCTC 12966, CCUG 47098	https://onlinelibrary.wiley.com/doi/full/10.1002/9781118960608.gbm00324		N	NA	NA		Go0026051	NA	NA
Bacteroidetes	Flavobacteriia	Flavobacteriales	Flavobacteriaceae	Maribacter	aquivivus	KMM 3949, KCTC 12968, CCUG 48009	https://onlinelibrary.wiley.com/doi/full/10.1002/9781118960608.gbm00324		N	NA	NA		Go0026053	NA	NA
Bacteroidetes	Flavobacteriia	Flavobacteriales	Flavobacteriaceae	Maribacter	dokdonensis	DSW-8, KCTC 12393, DSM 17201	https://onlinelibrary.wiley.com/doi/full/10.1002/9781118960608.gbm00324		N	NA	NA		Go0037385	Gp0037385	2690315862
Bacteroidetes	Flavobacteriia	Flavobacteriales	Flavobacteriaceae	Maribacter	orientalis	KMM 3947, KCTC 12967, CCUG 48008	https://onlinelibrary.wiley.com/doi/full/10.1002/9781118960608.gbm00324		N	NA	NA		Go0026052	NA	NA
Bacteroidetes	Flavobacteriia	Flavobacteriales	Flavobacteriaceae	Maribacter	ulvicola	KMM 3951, KCTC 12969, DSM 15366	https://onlinelibrary.wiley.com/doi/full/10.1002/9781118960608.gbm00324		N	NA	NA		Go0026054	Gp0131604	2681813549
Proteobacteria	Alphaproteobacteria	Rhodobacterales	Hyphomonadaceae	Maricaulis	maris	ATCC 15268, CM 1l, DSM 4734	https://onlinelibrary.wiley.com/doi/full/10.1002/9781118960608.gbm00857.pub2		N	NA	NA		Go0291589	Gp0251876	2757320355
Proteobacteria	Alphaproteobacteria	Rhodobacterales	Hyphomonadaceae	Maricaulis	parjimensis	MCS 25, LMG 19863, CIP 107440	https://onlinelibrary.wiley.com/doi/full/10.1002/9781118960608.gbm00857.pub2		N	NA	NA		Go0028589	NA	NA
Proteobacteria	Alphaproteobacteria	Rhodobacterales	Hyphomonadaceae	Maricaulis	salignorans	MCS 18, LMG 19864, CIP 107439	https://onlinelibrary.wiley.com/doi/full/10.1002/9781118960608.gbm00857.pub2		N	NA	NA		Go0028591	NA	NA
Proteobacteria	Alphaproteobacteria	Rhodobacterales	Hyphomonadaceae	Maricaulis	virginensis	VKM B-1513, LMG 21018, VC-5, CIP 107438	https://onlinelibrary.wiley.com/doi/full/10.1002/9781118960608.gbm00857.pub2		N	NA	NA		Go0028524	NA	NA
Proteobacteria	Alphaproteobacteria	Rhodobacterales	Hyphomonadaceae	Maricaulis	washingtonensis	MCS 6, LMG 19865, CIP 107441	https://onlinelibrary.wiley.com/doi/full/10.1002/9781118960608.gbm00857.pub2		N	NA	NA		Go0028590	NA	NA
Proteobacteria	Gammaproteobacteria	Chromatiales	Chromatiaceae	Marichromatium	gracile	8611, BN 5210, DSM 203	https://onlinelibrary.wiley.com/doi/full/10.1002/9781118960608.gbm01110		N	NA	NA		Go0029862	Gp0290517	2784746771
Proteobacteria	Gammaproteobacteria	Chromatiales	Chromatiaceae	Marichromatium	purpuratum	BN 5500, DSM 1591	https://onlinelibrary.wiley.com/doi/full/10.1002/9781118960608.gbm01110		N	NA	NA		Go0012395	Gp0012395	2510065050
Desulfobacterota	Desulfovibrionia	Desulfovibrionales	Desulfovibrionaceae	Maridesulfovibrio	bastinii	SRL4225, ATCC BAA-903, DSM 16055	https://onlinelibrary.wiley.com/doi/full/10.1002/9781118960608.gbm01877		Y	NA	NA		Go0013962	Gp0013962	2524023158
Desulfobacterota	Desulfovibrionia	Desulfovibrionales	Desulfovibrionaceae	Maridesulfovibrio	ferrireducens	61, DSM 16995, JCM 12925	https://onlinelibrary.wiley.com/doi/full/10.1002/9781118960608.gbm01877		Y	NA	NA		Go0102831	Gp0102831	2599185335
Desulfobacterota	Desulfovibrionia	Desulfovibrionales	Desulfovibrionaceae	Maridesulfovibrio	frigidus	18, DSM 17176, JCM 12924	https://onlinelibrary.wiley.com/doi/full/10.1002/9781118960608.gbm01877		Y	NA	NA		Go0013968	Gp0013968	2565956520
Desulfobacterota	Desulfovibrionia	Desulfovibrionales	Desulfovibrionaceae	Maridesulfovibrio	hydrothermalis	AM13, CIP 107303, DSM 14728	https://onlinelibrary.wiley.com/doi/full/10.1002/9781118960608.gbm01877		Y	NA	NA		Go0013972	Gp0013972, Gp0034556	2648501899
Desulfobacterota	Desulfovibrionia	Desulfovibrionales	Desulfovibrionaceae	Maridesulfovibrio	salexigens	British Guiana, ATCC 14822, DSM 2638, VKM B-1763	https://onlinelibrary.wiley.com/doi/full/10.1002/9781118960608.gbm01877		Y	NA	NA		Go0003815	Gp0003815	644736353
Desulfobacterota	Desulfovibrionia	Desulfovibrionales	Desulfovibrionaceae	Maridesulfovibrio	zosterae	lac, DSM 11974	https://onlinelibrary.wiley.com/doi/full/10.1002/9781118960608.gbm01877		Y	NA	NA		Go0014038	Gp0014038	2523533628
Actinobacteria	Actinobacteria	Micrococcales	Intrasporangiaceae	Marihabitans	asiaticum	HG667, DSM 18935, JCM 16543, NBRC 103564	https://onlinelibrary.wiley.com/doi/full/10.1002/9781118960608.gbm01948		N	NA	NA		Go0030880	Gp0304930	2816332116
Actinobacteria	Actinobacteria	Streptosporangiales	Nocardiopsaceae	Marinactinospora	endophytica	YIM 690053T, KCTC 29664T, DSM 46799T	https://onlinelibrary.wiley.com/doi/full/10.1002/9781118960608.gbm01755		N	NA	NA		NA	NA	NA
Actinobacteria	Actinobacteria	Streptosporangiales	Nocardiopsaceae	Marinactinospora	thermotolerans	SCSIO 00652T, DSM 45154T, CCTCC AA 208041T	https://onlinelibrary.wiley.com/doi/full/10.1002/9781118960608.gbm01755		N	NA	NA		NA	NA	NA
Firmicutes	Bacilli	Bacillales	Planococcaceae	Marinibacillus	marinus	581, ATCC 29841, CCUG 28884, CIP 103308, DSM 1297, LMG 6930, NCMB 2140, NRRL B-14321	https://onlinelibrary.wiley.com/doi/full/10.1002/9781118960608.gbm00560		N	NA	NA		Go0027721	Gp0122089	2651869825
Firmicutes	Bacilli	Bacillales	Planococcaceae	Marinibacillus	campisalis	SF-57, JCM 11810, KCCM 41644	https://onlinelibrary.wiley.com/doi/full/10.1002/9781118960608.gbm00560		N	NA	NA		Go0027132	NA	NA
Planctomycetes	Planctomycetia	Pirellulales	Pirellulaceae	Mariniblastus	fucicola	s: FC18, LMG 29748, DSM 26290	https://onlinelibrary.wiley.com/doi/full/10.1002/9781118960608.gbm02027		N	NA	NA		NA	NA	NA
Proteobacteria	Alphaproteobacteria	Parvularculales	Parvularculaceae	Marinicaulis	flavus	SY-3-19, MCCC 1K03432, KCTC 62156	https://onlinelibrary.wiley.com/doi/full/10.1002/9781118960608.gbm01925		N	NA	NA		Go0452512	Gp0316933	2786546860
Proteobacteria	Gammaproteobacteria	Xanthomonadales	Marinicellaceae	Marinicella	litoralis	KMM 3900, JCM 16154, NRIC 0758, DSM 25488	https://onlinelibrary.wiley.com/doi/full/10.1002/9781118960608.gbm01707		Y	NA	NA		Go0389920	Gp0251932	2757320364
Proteobacteria	Gammaproteobacteria	Xanthomonadales	Marinicellaceae	Marinicella	pacifica	sw153, JCM 18208, CGMCC 1.12181	https://onlinelibrary.wiley.com/doi/full/10.1002/9781118960608.gbm01707		Y	NA	NA		Go0573207	Gp0547849	NA
Proteobacteria	Gammaproteobacteria	Xanthomonadales	Marinicellaceae	Marinicella	sediminis	F2, KCTC 42953, MCCC 1H00149	https://onlinelibrary.wiley.com/doi/full/10.1002/9781118960608.gbm01707		Y	NA	NA		NA	NA	NA
Firmicutes	Bacilli	Bacillales	Paenibacillaceae	Marinicrinis	lubricantis	KSS164-79, DSM 104943, LMG 30062, CCM 8749, CIP 111345	https://onlinelibrary.wiley.com/doi/full/10.1002/9781118960608.gbm01622		N	NA	NA		NA	NA	NA
Firmicutes	Bacilli	Bacillales	Paenibacillaceae	Marinicrinis	sediminis	NC2-42, KCTC 33676, MCCC 1K01238	https://onlinelibrary.wiley.com/doi/full/10.1002/9781118960608.gbm01622		N	NA	NA		NA	NA	NA
Bacteroidetes	Flavobacteriia	Flavobacteriales	Flavobacteriaceae	Mariniflexile	gromovii	KMM 6038, KCTC 12570, LMG 22578	https://onlinelibrary.wiley.com/doi/full/10.1002/9781118960608.gbm00325		Y	NA	NA		Go0040533	Gp0040533	NA
Bacteroidetes	Bacteroidia	Bacteroidales	Marinilabiliaceae	Marinilabilia	salmonicolor	ATCC 19041, CIP 104809, DSM 6480, LMG 1346, NBRC 15948	https://onlinelibrary.wiley.com/doi/full/10.1002/9781118960608.gbm00241		Y	acetate;succinate;propionate;lactate;formate;CO2;H2	acetic acid, succinic acid, propionic acid, lactic acid, formic acid, CO2, H2, and trace amounts of ethanol		Go0268710, Go0268709, Go0268706, Go0268704, Go0268702	NA	NA
Firmicutes	Bacilli	Lactobacillales	Carnobacteriaceae	Marinilactibacillus	psychrotolerans	M13-2, IAM 14980, JCM 21451, NBRC 100002, NCIMB 13873, NRIC 0150	https://onlinelibrary.wiley.com/doi/full/10.1002/9781118960608.gbm00598		Y	lactate	lactate; trace to small amounts of formate, acetate, and ethanol		Go0252578, Go0252576, Go0252575, Go0022740	NA	NA
Firmicutes	Bacilli	Lactobacillales	Carnobacteriaceae	Marinilactibacillus	piezotolerans	LT20, DSM 16108, JCM 12337	https://onlinelibrary.wiley.com/doi/full/10.1002/9781118960608.gbm00598		Y	lactate	lactate; trace to small amounts of formate, acetate, and ethanol		Go0027240	Gp0116607	2636415975
Deinococcus-Thermus	Deinococci	Thermales	Thermaceae	Marinithermus	hydrothermalis	T1, JCM 11576, DSM 14884	https://onlinelibrary.wiley.com/doi/full/10.1002/9781118960608.gbm01564		N	NA	NA		Go0006309	Gp0006309	2504643006
Proteobacteria	Gammaproteobacteria	Alteromonadales	Alteromonadaceae	Marinobacter	hydrocarbonoclasticus	SP.17, ATCC 49840, DSM 8798	https://onlinelibrary.wiley.com/doi/full/10.1002/9781118960608.gbm01094		N	NA	NA		Go0001586	Gp0001586	2540341173
Proteobacteria	Gammaproteobacteria	Alteromonadales	Alteromonadaceae	Marinobacter	aquaeolei	VT8, ATCC 700491, DSM 11845	https://onlinelibrary.wiley.com/doi/full/10.1002/9781118960608.gbm01094		N	NA	NA		Go0000209	Gp0000209	639633037
Proteobacteria	Gammaproteobacteria	Oceanospirillales	Oceanospirillaceae	Marinobacterium	aestuarii	ST58-10, KCTC 52193, NBRC 112103	https://onlinelibrary.wiley.com/doi/full/10.1002/9781118960608.gbm01095.pub2		N	NA	NA		Go0145098	Gp0150732	2687453330
Proteobacteria	Gammaproteobacteria	Oceanospirillales	Oceanospirillaceae	Marinobacterium	aestuariivivens	DB-1, KCTC 42778, NBRC 111756	https://onlinelibrary.wiley.com/doi/full/10.1002/9781118960608.gbm01095.pub2		N	NA	NA		NA	NA	NA
Proteobacteria	Gammaproteobacteria	Oceanospirillales	Oceanospirillaceae	Marinobacterium	boryeongense	DMHB-2, JCM 31902, KACC 19225	https://onlinelibrary.wiley.com/doi/full/10.1002/9781118960608.gbm01095.pub2		N	NA	NA		NA	NA	NA
Proteobacteria	Gammaproteobacteria	Oceanospirillales	Oceanospirillaceae	Marinobacterium	coralli	R-40509, LMG 25435, CAIM 1449	https://onlinelibrary.wiley.com/doi/full/10.1002/9781118960608.gbm01095.pub2		N	NA	NA		Go0032003	NA	NA
Proteobacteria	Gammaproteobacteria	Oceanospirillales	Oceanospirillaceae	Marinobacterium	halophilum	mano11, DSM 17586, KCTC 12240	https://onlinelibrary.wiley.com/doi/full/10.1002/9781118960608.gbm01095.pub2		N	NA	NA		Go0013982	Gp0207584	2728369480
Proteobacteria	Gammaproteobacteria	Oceanospirillales	Oceanospirillaceae	Marinobacterium	iners	52, CIP 106746, NBRC 102196	https://onlinelibrary.wiley.com/doi/full/10.1002/9781118960608.gbm01095.pub2		N	NA	NA		Go0252851, Go0252845	NA	NA
Proteobacteria	Gammaproteobacteria	Oceanospirillales	Oceanospirillaceae	Marinobacterium	jannaschii	207, ATCC 27135, DSM 6295, IFO 15466, LMG 6239, NBRC 15466	https://onlinelibrary.wiley.com/doi/full/10.1002/9781118960608.gbm01095.pub2		N	NA	NA		Go0013983	Gp0013983	2556921010
Proteobacteria	Gammaproteobacteria	Oceanospirillales	Oceanospirillaceae	Marinobacterium	litorale	IMCC1877, DSM 23545, KCTC 12756, LMG 23872	https://onlinelibrary.wiley.com/doi/full/10.1002/9781118960608.gbm01095.pub2		N	NA	NA		Go0013984	Gp0013984	2522572179
Proteobacteria	Gammaproteobacteria	Oceanospirillales	Oceanospirillaceae	Marinobacterium	lutimaris	AN9, DSM 22012, KACC 13703	https://onlinelibrary.wiley.com/doi/full/10.1002/9781118960608.gbm01095.pub2		N	NA	NA		Go0028909	Gp0148758	2693429862
Proteobacteria	Gammaproteobacteria	Oceanospirillales	Oceanospirillaceae	Marinobacterium	mangrovicola	Gal22, DSM 27697, CIP 110653	https://onlinelibrary.wiley.com/doi/full/10.1002/9781118960608.gbm01095.pub2		N	NA	NA		Go0367406	Gp0207627	2734482069
Proteobacteria	Gammaproteobacteria	Oceanospirillales	Oceanospirillaceae	Marinobacterium	marisflavi	IMCC 4074, KCTC 12757, LMG 24660	https://onlinelibrary.wiley.com/doi/full/10.1002/9781118960608.gbm01095.pub2		N	NA	NA		NA	NA	NA
Proteobacteria	Gammaproteobacteria	Oceanospirillales	Oceanospirillaceae	Marinobacterium	maritimum	AR11, JCM 15134, KCTC 22254	https://onlinelibrary.wiley.com/doi/full/10.1002/9781118960608.gbm01095.pub2		N	NA	NA		Go0028910	NA	NA
Proteobacteria	Gammaproteobacteria	Oceanospirillales	Oceanospirillaceae	Marinobacterium	nitratireducens	CN44, CGMCC 1.7286, JCM 15523	https://onlinelibrary.wiley.com/doi/full/10.1002/9781118960608.gbm01095.pub2		N	NA	NA		Go0573223	Gp0547865	NA
Proteobacteria	Gammaproteobacteria	Oceanospirillales	Oceanospirillaceae	Marinobacterium	profundum	PAMC 27536, JCM 30410, KCCM 43095	https://onlinelibrary.wiley.com/doi/full/10.1002/9781118960608.gbm01095.pub2		N	NA	NA		Go0541998	Gp0492850	2881232178
Proteobacteria	Gammaproteobacteria	Oceanospirillales	Oceanospirillaceae	Marinobacterium	rhizophilum	CL-YJ9, KCCM 42386, DSM 18822	https://onlinelibrary.wiley.com/doi/full/10.1002/9781118960608.gbm01095.pub2		N	NA	NA		Go0013985	Gp0013985	2518645605
Proteobacteria	Gammaproteobacteria	Oceanospirillales	Oceanospirillaceae	Marinobacterium	sediminicola	CN47, CGMCC 1.7287, JCM 15524	https://onlinelibrary.wiley.com/doi/full/10.1002/9781118960608.gbm01095.pub2		N	NA	NA		Go0111096	Gp0112573	2617270783
Proteobacteria	Gammaproteobacteria	Oceanospirillales	Oceanospirillaceae	Marinobacterium	stanieri	146, ATCC 27130, CCUG 16021, DSM 7027, LMG 6847	https://onlinelibrary.wiley.com/doi/full/10.1002/9781118960608.gbm01095.pub2		N	NA	NA		Go0032657	Gp0131618	2681813548
Proteobacteria	Gammaproteobacteria	Oceanospirillales	Oceanospirillaceae	Marinobacterium	zhoushanense	WM3, KCTC 42782, CGMCC 1.15341	https://onlinelibrary.wiley.com/doi/full/10.1002/9781118960608.gbm01095.pub2		N	NA	NA		Go0573213	Gp0547855	NA
Firmicutes	Bacilli	Bacillales	Bacillaceae	Marinococcus	halophilus	HK 718, CCM 2706, IAM 12844, JCM 2479, ATCC 27964, DSM 20408, LMG 17439	https://onlinelibrary.wiley.com/doi/full/10.1002/9781118960608.gbm00538		N	NA	NA		Go0030032	NA	NA
Firmicutes	Bacilli	Bacillales	Bacillaceae	Marinococcus	albus	HK 733, CCM 3517, IAM 12845, JCM 2574, ATCC 49811, DSM 20748, LMG 17430	https://onlinelibrary.wiley.com/doi/full/10.1002/9781118960608.gbm00538		N	NA	NA		NA	NA	NA
Firmicutes	Bacilli	Bacillales	Bacillaceae	Marinococcus	halotolerans	YIM 70157, DSM 16375, KCTC 19045	https://onlinelibrary.wiley.com/doi/full/10.1002/9781118960608.gbm00538		N	NA	NA		Go0013986	Gp0013986	2524614596
Proteobacteria	Gammaproteobacteria	Oceanospirillales	Oceanospirillaceae	Marinomonas	communis	ATCC 27118, DSM 5604, LMG 2864	https://onlinelibrary.wiley.com/doi/full/10.1002/9781118960608.gbm01193		N	NA	NA		Go0389913	Gp0251925	2757320362
Proteobacteria	Gammaproteobacteria	Oceanospirillales	Oceanospirillaceae	Marinomonas	mediterranea	MMB-1, ATCC 700492, CECT 4803	https://onlinelibrary.wiley.com/doi/full/10.1002/9781118960608.gbm01193		N	NA	NA		Go0008891	Gp0008891	2506210002
Proteobacteria	Gammaproteobacteria	Oceanospirillales	Oceanospirillaceae	Marinomonas	vaga	ATCC 27119	https://onlinelibrary.wiley.com/doi/full/10.1002/9781118960608.gbm01193		N	NA	NA		NA	NA	NA
Proteobacteria	Gammaproteobacteria	Oceanospirillales	Oceanospirillaceae	Marinospirillum	minutulum	ATCC 19193, DSM 6287	https://onlinelibrary.wiley.com/doi/full/10.1002/9781118960608.gbm01194		N	NA	NA		Go0013994	Gp0013994	2524614573
Proteobacteria	Gammaproteobacteria	Oceanospirillales	Oceanospirillaceae	Marinospirillum	megaterium	H7, JCM 10129	https://onlinelibrary.wiley.com/doi/full/10.1002/9781118960608.gbm01194		N	NA	NA		Go0028361	NA	NA
Spirochaetes	Spirochaetia	Spirochaetales	Spirochaetaceae	Marispirochaeta	aestuarii	JC444, KCTC 15554, DSM 103365	https://onlinelibrary.wiley.com/doi/full/10.1002/9781118960608.gbm01938		Y	acetate;formate;H2;CO2	acetate, formate, H2, and CO2		Go0539540	Gp0490380	2881371823
Spirochaetes	Spirochaetia	Spirochaetales	Spirochaetaceae	Marispirochaeta	associata	JC231, DSM 29857, KCTC 15472	https://onlinelibrary.wiley.com/doi/full/10.1002/9781118960608.gbm01938		Y	acetate;ethanol;H2;CO2	acetate, ethanol, H2, and CO2		NA	NA	NA
Actinobacteria	Actinobacteria	Propionibacteriales	Nocardioidaceae	Marmoricola	aurantiacus	BC 361, DSM 12652, CIP 106770, JCM 10917	https://onlinelibrary.wiley.com/doi/full/10.1002/9781118960608.gbm00158		N	NA	NA		Go0027725	Gp0220396	2781126051
Actinobacteria	Actinobacteria	Propionibacteriales	Nocardioidaceae	Marmoricola	aequoreus	SST-45, JCM 13812, NRRL B-24464	https://onlinelibrary.wiley.com/doi/full/10.1002/9781118960608.gbm00158		N	NA	NA		Go0353767	Gp0188024	2751185729
Actinobacteria	Actinobacteria	Propionibacteriales	Nocardioidaceae	Marmoricola	bigeumensis	MSL-05, KCTC 19287, JCM 15624, DSM 19426	https://onlinelibrary.wiley.com/doi/full/10.1002/9781118960608.gbm00158		N	NA	NA		Go0030118	Gp0539489	2923456805
Actinobacteria	Actinobacteria	Propionibacteriales	Nocardioidaceae	Marmoricola	korecus	Sco-A36, KCTC 19596, DSM 22128	https://onlinelibrary.wiley.com/doi/full/10.1002/9781118960608.gbm00158		N	NA	NA		Go0031570	NA	NA
Actinobacteria	Actinobacteria	Propionibacteriales	Nocardioidaceae	Marmoricola	scoriae	Sco-D01, KCTC 19597, DSM 22127	https://onlinelibrary.wiley.com/doi/full/10.1002/9781118960608.gbm00158		N	NA	NA		Go0031571	Gp0116608	2634166904
Firmicutes	Clostridia	Clostridiales	Lachnospiraceae	Marvinbryantia	formatexigens	I-52, DSM 14469, CCUG 46960	https://onlinelibrary.wiley.com/doi/full/10.1002/9781118960608.gbm01644		Y	succinate;lactate;acetate	succinate, lactate, and acetate		Go0000878	Gp0000878, Gp0102825	2562617090
Proteobacteria	Betaproteobacteria	Burkholderiales	Oxalobacteraceae	Massilia	timonae	UR/MT95, CIP 105350	https://onlinelibrary.wiley.com/doi/full/10.1002/9781118960608.gbm00965		N	NA	NA		NA	NA	NA
Firmicutes	Bacilli	Bacillales	Thermoactinomycetaceae	Mechercharimyces	mesophilus	YM3-251, DSM 44894, MBIC06230	https://onlinelibrary.wiley.com/doi/full/10.1002/9781118960608.gbm00571		N	NA	NA		Go0026325	Gp0194210	NA
Firmicutes	Bacilli	Bacillales	Thermoactinomycetaceae	Mechercharimyces	asporophorigenens	YM11-542, DSM 44955, MBIC06487	https://onlinelibrary.wiley.com/doi/full/10.1002/9781118960608.gbm00571		N	NA	NA		Go0026326	NA	NA
Desulfobacterota	Desulfovibrionia	Desulfovibrionales	Desulfovibrionaceae	Megalodesulfovibrio	gigas	ATCC 19364, DSM 1382, NCIB, NCIMB, 9332, VKM B-1759	https://onlinelibrary.wiley.com/doi/full/10.1002/9781118960608.gbm01887		Y	NA	NA		Go0013969	Gp0013969, Gp0048041	2523231027
Desulfobacterota	Desulfovibrionia	Desulfovibrionales	Desulfovibrionaceae	Megalodesulfovibrio	paquesii	SB1, DSM 16681, JCM 14635	https://onlinelibrary.wiley.com/doi/full/10.1002/9781118960608.gbm01887		Y	NA	NA		Go0014031	Gp0014031	2571042346
Firmicutes	Clostridia	Clostridiales	Veillonellaceae	Megasphaera	elsdenii	ATCC 25940, CCUG 6199, CIP 106852, DSM 20460, JCM 1772, LC1, NCBI 8927	https://onlinelibrary.wiley.com/doi/full/10.1002/9781118960608.gbm00697		Y	butyrate;formate;caproate	butyrate is the most copious product, some formate and caproate are produced, less valerate is formed, little or no acetate is produced		Go0118400, Go0001230	Gp0012358, Gp0443141	2843666722
Firmicutes	Clostridia	Clostridiales	Veillonellaceae	Megasphaera	cerevisiae	PAT 1, ATCC 43254, DSM 20462, JCM 6130	https://onlinelibrary.wiley.com/doi/full/10.1002/9781118960608.gbm00697		Y	acetate;propionate;butyrate;isobutyrate;valerate;isovalerate;caproate	acetic, propionic, iso- and n-butyric, iso- and n-valeric, and caproic acids		Go0013030	Gp0013030, Gp0120919	2636415931
Firmicutes	Clostridia	Clostridiales	Veillonellaceae	Megasphaera	micronuciformis	AIP 412.00, CCUG 45952, CIP 107280	https://onlinelibrary.wiley.com/doi/full/10.1002/9781118960608.gbm00697		N	NA	NA		Go0032628	NA	NA
Firmicutes	Clostridia	Clostridiales	Veillonellaceae	Megasphaera	paucivorans	VTT E-032341T, DSM 16981T	https://onlinelibrary.wiley.com/doi/full/10.1002/9781118960608.gbm00697		Y	acetate;butyrate	acetate and n-butyrate		NA	NA	NA
Firmicutes	Clostridia	Clostridiales	Veillonellaceae	Megasphaera	sueciensis	VTT E-97791, DSM 17042	https://onlinelibrary.wiley.com/doi/full/10.1002/9781118960608.gbm00697		Y	acetate;butyrate	acetate and n-butyrate		Go0026296	Gp0539516	NA
Deinococcus-Thermus	Deinococci	Thermales	Thermaceae	Meiothermus	cateniformans	LY1, CGMCC 1.6990, JCM 15151	https://onlinelibrary.wiley.com/doi/full/10.1002/9781118960608.gbm00476.pub2		N	NA	NA		Go0574214	Gp0548905	NA
Deinococcus-Thermus	Deinococci	Thermales	Thermaceae	Meiothermus	cerbereus	GY-1, DSM 11376, BCRC 17421, NBRC 106473	https://onlinelibrary.wiley.com/doi/full/10.1002/9781118960608.gbm00476.pub2		N	NA	NA		Go0013032	Gp0013032	2556921013
Deinococcus-Thermus	Deinococci	Thermales	Thermaceae	Meiothermus	chliarophilus	ALT-8, DSM 9957, ATCC 700543, BCRC 17113, NCIMB 13439, NBRC 106474	https://onlinelibrary.wiley.com/doi/full/10.1002/9781118960608.gbm00476.pub2		N	NA	NA		Go0006316	Gp0006316	2510065032
Deinococcus-Thermus	Deinococci	Thermales	Thermaceae	Meiothermus	granaticius	AF-68, DSM 23260, LMG 25524, NBRC 107808	https://onlinelibrary.wiley.com/doi/full/10.1002/9781118960608.gbm00476.pub2		N	NA	NA		Go0024812	Gp0024812, Gp0370820	2839519612
Deinococcus-Thermus	Deinococci	Thermales	Thermaceae	Meiothermus	hypogaeus	AZM34c11, DSM 23238, NBRC 106114	https://onlinelibrary.wiley.com/doi/full/10.1002/9781118960608.gbm00476.pub2		N	NA	NA		Go0552037, Go0025201	Gp0025201, Gp0504315	2891683568
Deinococcus-Thermus	Deinococci	Thermales	Thermaceae	Meiothermus	roseus	YIM 71031, KCTC 42495, NBRC 110900	https://onlinelibrary.wiley.com/doi/full/10.1002/9781118960608.gbm00476.pub2		N	NA	NA		Go0551840	Gp0504106	2887030614
Deinococcus-Thermus	Deinococci	Thermales	Thermaceae	Meiothermus	ruber	21, ATCC 35948, DSM 1279, VKM B-1258, AUCM 1258, BCRC 17109, NCIMB 13396, NBRC 106122	https://onlinelibrary.wiley.com/doi/full/10.1002/9781118960608.gbm00476.pub2		N	NA	NA		Go0001170	Gp0001170, Gp0022453, Gp0022454, Gp0022455, Gp0022456, Gp0022500, Gp0022501, Gp0022502, Gp0022503, Gp0022504, Gp0022505, Gp0022506, Gp0022507, Gp0022508, Gp0022509, Gp0022510, Gp0022511, Gp0022512, Gp0022513, Gp0022514, Gp0022559, Gp0022560, Gp0022561, Gp0022562, Gp0022563, Gp0022564, Gp0022565, Gp0022566, Gp0022567, Gp0022568, Gp0022569, Gp0041591	2554235408
Deinococcus-Thermus	Deinococci	Thermales	Thermaceae	Meiothermus	rufus	CAL-4, DSM 22234, LMG 24878, NBRC 107809	https://onlinelibrary.wiley.com/doi/full/10.1002/9781118960608.gbm00476.pub2		N	NA	NA		Go0013033	Gp0013033	2522572180
Deinococcus-Thermus	Deinococci	Thermales	Thermaceae	Meiothermus	silvanus	VI-R2, DSM 9946, ATCC 700542, BCRC 17112, NCIMB 13440, NBRC 106475	https://onlinelibrary.wiley.com/doi/full/10.1002/9781118960608.gbm00476.pub2		N	NA	NA		Go0001179	Gp0001179	646564546
Deinococcus-Thermus	Deinococci	Thermales	Thermaceae	Meiothermus	taiwanensis	WR-30, ATCC BAA-399, DSM 14542, BCRC 17170, NBRC 105868	https://onlinelibrary.wiley.com/doi/full/10.1002/9781118960608.gbm00476.pub2		N	NA	NA		Go0013034	Gp0013034	2528768209
Deinococcus-Thermus	Deinococci	Thermales	Thermaceae	Meiothermus	terrae	YIM 77755, DSM 26712, CCTCC AB 2012942	https://onlinelibrary.wiley.com/doi/full/10.1002/9781118960608.gbm00476.pub2		N	NA	NA		Go0574184	Gp0548873	NA
Deinococcus-Thermus	Deinococci	Thermales	Thermaceae	Meiothermus	timidus	SPS-243, CIP 108604, LMG 22897, DSM 17022, NBRC 103207	https://onlinelibrary.wiley.com/doi/full/10.1002/9781118960608.gbm00476.pub2		N	NA	NA		Go0013035	Gp0013035	2515154081
Deinococcus-Thermus	Deinococci	Thermales	Thermaceae	Meiothermus	rosaceus	RH9901, CCTCC-AB200291	https://onlinelibrary.wiley.com/doi/full/10.1002/9781118960608.gbm00476.pub2		N	NA	NA		NA	NA	NA
Proteobacteria	Betaproteobacteria	Burkholderiales	Comamonadaceae	Melaminivora	alkalimesophila	CY1, CCTCC AB 2012024, DSM 26006	https://onlinelibrary.wiley.com/doi/full/10.1002/9781118960608.gbm01827		N	NA	NA		Go0402685	Gp0290584	2770939489
Proteobacteria	Betaproteobacteria	Burkholderiales	Comamonadaceae	Melaminivora	jejuensis	KBB12, KCTC 32230, JCM 18740	https://onlinelibrary.wiley.com/doi/full/10.1002/9781118960608.gbm01827		N	NA	NA		NA	NA	NA
Firmicutes	Bacilli	Bacillales	Bacillaceae	Melghiribacillus	thermohalophilus	Nari 2A, DSM 25894, CCUG 62543	https://onlinelibrary.wiley.com/doi/full/10.1002/9781118960608.gbm01617		N	NA	NA		Go0402730	Gp0290629	2784746804
Ignavibacteriae	Ignavibacteria	Ignavibacteriales	Melioribacteraceae	Melioribacter	roseus	P3M-2, JCM 17771, VKM B-2668, DSM 23840	https://onlinelibrary.wiley.com/doi/full/10.1002/9781118960608.gbm01506		Y	acetate;H2;CO2	acetate, hydrogen, and carbon dioxide		Go0021788	Gp0021788	2517093030
Firmicutes	Bacilli	Lactobacillales	Enterococcaceae	Melissococcus	plutonius	ATCC 35311, CIP 104052, LMG 20360, NCIMB 702443	https://onlinelibrary.wiley.com/doi/full/10.1002/9781118960608.gbm00601		Y	NA	NA		Go0011202	Gp0011202	650716050
Proteobacteria	Deltaproteobacteria	Myxococcales	Cystobacteraceae	Melittangium	boletus	Me b8, DSM 14713, JCM 12633	https://onlinelibrary.wiley.com/doi/full/10.1002/9781118960608.gbm01048		N	NA	NA		Go0036047	Gp0036047	2767802752
Proteobacteria	Deltaproteobacteria	Myxococcales	Cystobacteraceae	Melittangium	alboraceum	NA	https://onlinelibrary.wiley.com/doi/full/10.1002/9781118960608.gbm01048		N	NA	NA		NA	NA	NA
Proteobacteria	Deltaproteobacteria	Myxococcales	Cystobacteraceae	Melittangium	lichenicola	ATCC 25946, DSM 2275	https://onlinelibrary.wiley.com/doi/full/10.1002/9781118960608.gbm01048		N	NA	NA		Go0029061	NA	NA
Bacteroidetes	Cytophagia	Cytophagales	Cytophagaceae	Meniscus	glaucopis	ATCC 29398	https://onlinelibrary.wiley.com/doi/full/10.1002/9781118960608.gbm00270		Y	acetate;propionate;succinate	acetic, propionic, and succinic acids		Go0031499	NA	NA
Proteobacteria	Gammaproteobacteria	Pasteurellales	Pasteurellaceae	Mesocricetibacter	intestinalis	HIM 933/7, Kunstyr 246/85, CCUG 28030, DSM 28403	https://onlinelibrary.wiley.com/doi/full/10.1002/9781118960608.gbm01850		Y	NA	NA		Go0402653	Gp0290552	2791354817
Bacteroidetes	Flavobacteriia	Flavobacteriales	Flavobacteriaceae	Mesonia	algae	KMM 3909, KCTC 12089, CCUG 47092	https://onlinelibrary.wiley.com/doi/full/10.1002/9781118960608.gbm00326		N	NA	NA		Go0026879	NA	NA
Bacteroidetes	Flavobacteriia	Flavobacteriales	Flavobacteriaceae	Mesonia	mobilis	KMM 6059, KCTC 12708, LMG 23670	https://onlinelibrary.wiley.com/doi/full/10.1002/9781118960608.gbm00326		N	NA	NA		NA	NA	NA
Proteobacteria	Gammaproteobacteria	Pseudomonadales	Pseudomonadaceae	Mesophilobacter	marinus	14S-4, DSM 9142, IAM 13185, NCIMB 13183	https://onlinelibrary.wiley.com/doi/full/10.1002/9781118960608.gbm01209		N	NA	NA		Go0026875	NA	NA
Tenericutes	Mollicutes	Entomoplasmatales	Entomoplasmataceae	Mesoplasma	florum	L1, ATCC 33453, NCTC 11704	https://onlinelibrary.wiley.com/doi/full/10.1002/9781118960608.gbm01261		Y	NA	NA		Go0000560	Gp0000560, Gp0102044	637000158
Tenericutes	Mollicutes	Entomoplasmatales	Entomoplasmataceae	Mesoplasma	chauliocola	CHPA-2, ATCC 49578	https://onlinelibrary.wiley.com/doi/full/10.1002/9781118960608.gbm01261		Y	NA	NA		Go0408767, Go0018898	Gp0018898, Gp0302965	2545555831
Tenericutes	Mollicutes	Entomoplasmatales	Entomoplasmataceae	Mesoplasma	coleopterae	BARC 779, ATCC 49583	https://onlinelibrary.wiley.com/doi/full/10.1002/9781118960608.gbm01261		Y	NA	NA		Go0408062	Gp0302247	2775506891
Tenericutes	Mollicutes	Entomoplasmatales	Entomoplasmataceae	Mesoplasma	corruscae	ELCA-2, ATCC 49579	https://onlinelibrary.wiley.com/doi/full/10.1002/9781118960608.gbm01261		Y	NA	NA		Go0018672	NA	NA
Tenericutes	Mollicutes	Entomoplasmatales	Entomoplasmataceae	Mesoplasma	entomophilum	TAC, ATCC 43706, NCTC 11713	https://onlinelibrary.wiley.com/doi/full/10.1002/9781118960608.gbm01261		Y	NA	NA		Go0408061	Gp0302246	2775506885
Tenericutes	Mollicutes	Entomoplasmatales	Entomoplasmataceae	Mesoplasma	grammopterae	GRUA-1, ATCC 49580	https://onlinelibrary.wiley.com/doi/full/10.1002/9781118960608.gbm01261		Y	NA	NA		Go0018502	Gp0018502	2561511101
Tenericutes	Mollicutes	Entomoplasmatales	Entomoplasmataceae	Mesoplasma	lactucae	831-C4, ATCC 49193, NCTC 11718	https://onlinelibrary.wiley.com/doi/full/10.1002/9781118960608.gbm01261		Y	NA	NA		Go0408688, Go0408060	Gp0302245, Gp0302883	2775506888
Tenericutes	Mollicutes	Entomoplasmatales	Entomoplasmataceae	Mesoplasma	photuris	PUPA-2, ATCC 49581	https://onlinelibrary.wiley.com/doi/full/10.1002/9781118960608.gbm01261		Y	NA	NA		Go0018567	Gp0018567	2561511100
Tenericutes	Mollicutes	Entomoplasmatales	Entomoplasmataceae	Mesoplasma	seiffertii	F7, ATCC 49495	https://onlinelibrary.wiley.com/doi/full/10.1002/9781118960608.gbm01261		Y	NA	NA		Go0018804	Gp0018804	2548877170
Tenericutes	Mollicutes	Entomoplasmatales	Entomoplasmataceae	Mesoplasma	syrphidae	YJS, ATCC 51578	https://onlinelibrary.wiley.com/doi/full/10.1002/9781118960608.gbm01261		Y	NA	NA		Go0407464, Go0018590	Gp0018590, Gp0301633	2563366538
Tenericutes	Mollicutes	Entomoplasmatales	Entomoplasmataceae	Mesoplasma	tabanidae	BARC 857, ATCC 49584	https://onlinelibrary.wiley.com/doi/full/10.1002/9781118960608.gbm01261		Y	NA	NA		Go0408063	Gp0302248	2775506889
Proteobacteria	Alphaproteobacteria	Rhizobiales	Phyllobacteriaceae	Mesorhizobium	loti	ATCC 33669, DSM 2626, LMG 6125, NZP 2213	https://onlinelibrary.wiley.com/doi/full/10.1002/9781118960608.gbm00839		N	NA	NA		Go0389901	Gp0251913	2756170246
Proteobacteria	Alphaproteobacteria	Rhizobiales	Phyllobacteriaceae	Mesorhizobium	amorphae	ATCC 19665	https://onlinelibrary.wiley.com/doi/full/10.1002/9781118960608.gbm00839		N	NA	NA		NA	NA	NA
Proteobacteria	Alphaproteobacteria	Rhizobiales	Phyllobacteriaceae	Mesorhizobium	chacoense	LMG 19008	https://onlinelibrary.wiley.com/doi/full/10.1002/9781118960608.gbm00839		N	NA	NA		Go0028178	NA	NA
Proteobacteria	Alphaproteobacteria	Rhizobiales	Phyllobacteriaceae	Mesorhizobium	ciceri	UPM-Ca7, ATCC 51585, DSM 11540, LMG 14898	https://onlinelibrary.wiley.com/doi/full/10.1002/9781118960608.gbm00839		N	NA	NA		Go0032803	NA	NA
Proteobacteria	Alphaproteobacteria	Rhizobiales	Phyllobacteriaceae	Mesorhizobium	huakuii	103, ATCC 51122, CCBAU 2609, DSM 6573, IAM 14158	https://onlinelibrary.wiley.com/doi/full/10.1002/9781118960608.gbm00839		N	NA	NA		Go0568293	Gp0538779	NA
Proteobacteria	Alphaproteobacteria	Rhizobiales	Phyllobacteriaceae	Mesorhizobium	mediterraneum	ATCC 51670, UPM-Ca36, DSM 11555	https://onlinelibrary.wiley.com/doi/full/10.1002/9781118960608.gbm00839		N	NA	NA		Go0081423	Gp0081423	NA
Proteobacteria	Alphaproteobacteria	Rhizobiales	Phyllobacteriaceae	Mesorhizobium	plurifarium	LMG 11892, ORS 1032	https://onlinelibrary.wiley.com/doi/full/10.1002/9781118960608.gbm00839		N	NA	NA		Go0028550	Gp0028550	NA
Proteobacteria	Alphaproteobacteria	Rhizobiales	Phyllobacteriaceae	Mesorhizobium	tianshanense	A-1BS, CCBAU 3306, DSM 11417	https://onlinelibrary.wiley.com/doi/full/10.1002/9781118960608.gbm00839		N	NA	NA		Go0029648	NA	NA
Thermotogota	Thermotogae	Kosmotogales	Kosmotogaceae	Mesotoga	infera	VNs100, JCM 18154, DSM 25546	https://onlinelibrary.wiley.com/doi/full/10.1002/9781118960608.gbm01862		N	NA	NA		Go0104294	Gp0104294	2590828825
Thermotogota	Thermotogae	Kosmotogales	Kosmotogaceae	Mesotoga	prima	MesG1.Ag.4.2, ATCC BAA-2239, DSM 24739	https://onlinelibrary.wiley.com/doi/full/10.1002/9781118960608.gbm01862		N	NA	NA		Go0044596	NA	NA
Crenarchaeota	Thermoprotei	Sulfolobales	Sulfolobaceae	Metallosphaera	sedula	TH2, DSMZ 5348	https://onlinelibrary.wiley.com/doi/full/10.1002/9781118960608.gbm00398		N	NA	NA		Go0090752, Go0090751, Go0090750, Go0090749, Go0090748, Go0090747, Go0090746, Go0090745, Go0090744, Go0090743, Go0090742, Go0090741, Go0090740, Go0090739, Go0090738, Go0090737, Go0090736, Go0090735, Go0090734, Go0090733, Go0090732, Go0090731, Go0090730, Go0090729, Go0090728, Go0090727, Go0090726, Go0090725, Go0090724, Go0090723, Go0000163	Gp0000163, Gp0090723, Gp0090724, Gp0090725, Gp0090726, Gp0090727, Gp0090728, Gp0090729, Gp0090730, Gp0090731, Gp0090732, Gp0090737, Gp0090738, Gp0090739, Gp0090740, Gp0090741, Gp0090742, Gp0090743, Gp0090744	640427120
Crenarchaeota	Thermoprotei	Sulfolobales	Sulfolobaceae	Metallosphaera	prunae	Ron 12/II, DSMZ 10039	https://onlinelibrary.wiley.com/doi/full/10.1002/9781118960608.gbm00398		N	NA	NA		Go0526275	Gp0450823	NA
Actinobacteria	Actinobacteria	Bifidobacteriales	Bifidobacteriaceae	Metascardovia	criceti	OMB105, JCM 13493, DSM 17774	https://onlinelibrary.wiley.com/doi/full/10.1002/9781118960608.gbm00021		Y	acetate;L-lactate	acetic and L-(+)-lactic acids		Go0013040	Gp0013040	2519103191
Euryarchaeota	Methanobacteria	Methanobacteriales	Methanobacteriaceae	Methanobacterium	formicicum	MF, ATCC 33274, DSMZ 1535, OCM 55	https://onlinelibrary.wiley.com/doi/full/10.1002/9781118960608.gbm00495		N	NA	NA		Go0032528	Gp0122601	2645727909
Euryarchaeota	Methanobacteria	Methanobacteriales	Methanobacteriaceae	Methanobacterium	alcaliphilum	WeN4, DSMZ 3387, OCM 11	https://onlinelibrary.wiley.com/doi/full/10.1002/9781118960608.gbm00495		N	NA	NA		Go0031048	Gp0502674	NA
Euryarchaeota	Methanobacteria	Methanobacteriales	Methanobacteriaceae	Methanobacterium	bryantii	M.o.H., ATCC 33274, DSMZ 863, OCM 110	https://onlinelibrary.wiley.com/doi/full/10.1002/9781118960608.gbm00495		N	NA	NA		Go0029193	NA	NA
Euryarchaeota	Methanobacteria	Methanobacteriales	Methanobacteriaceae	Methanobacterium	espanolense	GP9, OCM 178	https://onlinelibrary.wiley.com/doi/full/10.1002/9781118960608.gbm00495		N	NA	NA		NA	NA	NA
Euryarchaeota	Methanobacteria	Methanobacteriales	Methanobacteriaceae	Methanobacterium	ivanovii	31, DSMZ 2611, OCM 140	https://onlinelibrary.wiley.com/doi/full/10.1002/9781118960608.gbm00495		N	NA	NA		Go0029194	NA	NA
Euryarchaeota	Methanobacteria	Methanobacteriales	Methanobacteriaceae	Methanobacterium	palustre	F, DSMZ 3108, OCM 238	https://onlinelibrary.wiley.com/doi/full/10.1002/9781118960608.gbm00495		N	NA	NA		Go0029195	NA	NA
Euryarchaeota	Methanobacteria	Methanobacteriales	Methanobacteriaceae	Methanobacterium	subterraneum	A8p, DSM 11074	https://onlinelibrary.wiley.com/doi/full/10.1002/9781118960608.gbm00495		N	NA	NA		Go0406817	Gp0300986	2775506920
Euryarchaeota	Methanobacteria	Methanobacteriales	Methanobacteriaceae	Methanobacterium	uliginosum	P2St, ATCC 35997, DSMZ 2956, OCM 176	https://onlinelibrary.wiley.com/doi/full/10.1002/9781118960608.gbm00495		N	NA	NA		Go0024923	NA	NA
Euryarchaeota	Methanobacteria	Methanobacteriales	Methanobacteriaceae	Methanobrevibacter	ruminantium	M1, DSMZ 1093	https://onlinelibrary.wiley.com/doi/full/10.1002/9781118960608.gbm00496		N	NA	NA		Go0002311	Gp0002311	646311943
Euryarchaeota	Methanobacteria	Methanobacteriales	Methanobacteriaceae	Methanobrevibacter	arboriphilus	DH1, DSMZ 1125	https://onlinelibrary.wiley.com/doi/full/10.1002/9781118960608.gbm00496		N	NA	NA		Go0029555	NA	NA
Euryarchaeota	Methanobacteria	Methanobacteriales	Methanobacteriaceae	Methanobrevibacter	curvatus	RFM-2, DSMZ 11111	https://onlinelibrary.wiley.com/doi/full/10.1002/9781118960608.gbm00496		N	NA	NA		Go0028929	NA	NA
Euryarchaeota	Methanobacteria	Methanobacteriales	Methanobacteriaceae	Methanobrevibacter	cuticularis	RFM-1, DSMZ 11139	https://onlinelibrary.wiley.com/doi/full/10.1002/9781118960608.gbm00496		N	NA	NA		Go0028918	NA	NA
Euryarchaeota	Methanobacteria	Methanobacteriales	Methanobacteriaceae	Methanobrevibacter	filiformis	RFM-3, DSMZ 11501	https://onlinelibrary.wiley.com/doi/full/10.1002/9781118960608.gbm00496		N	NA	NA		Go0027841	NA	NA
Euryarchaeota	Methanobacteria	Methanobacteriales	Methanobacteriaceae	Methanobrevibacter	oralis	ZR, DSMZ 7256	https://onlinelibrary.wiley.com/doi/full/10.1002/9781118960608.gbm00496		N	NA	NA		Go0005548	Gp0005548	NA
Euryarchaeota	Methanobacteria	Methanobacteriales	Methanobacteriaceae	Methanobrevibacter	smithii	PS, DSMZ 861	https://onlinelibrary.wiley.com/doi/full/10.1002/9781118960608.gbm00496		N	NA	NA		NA	NA	NA
Euryarchaeota	Methanomicrobiales	Methanomicrobiales	Methanocalculaceae	Methanocalculus	alkaliphilus	AMF2, DSM 24457, UNIQEM U859	https://onlinelibrary.wiley.com/doi/full/10.1002/9781118960608.gbm00512.pub2		N	NA	NA		Go0564551	Gp0533404	2926682867
Euryarchaeota	Methanomicrobiales	Methanomicrobiales	Methanocalculaceae	Methanocalculus	chunghsingensis	K1F9705b, DSM 14539, OCM 772	https://onlinelibrary.wiley.com/doi/full/10.1002/9781118960608.gbm00512.pub2		N	NA	NA		NA	NA	NA
Euryarchaeota	Methanomicrobiales	Methanomicrobiales	Methanocalculaceae	Methanocalculus	halotolerans	SEBR 4845, DSM 14092	https://onlinelibrary.wiley.com/doi/full/10.1002/9781118960608.gbm00512.pub2		N	NA	NA		Go0006317	NA	NA
Euryarchaeota	Methanomicrobiales	Methanomicrobiales	Methanocalculaceae	Methanocalculus	natronophilus	Z-7105, VKM B-2765, DSM 25006	https://onlinelibrary.wiley.com/doi/full/10.1002/9781118960608.gbm00512.pub2		N	NA	NA		NA	NA	NA
Euryarchaeota	Methanomicrobiales	Methanomicrobiales	Methanocalculaceae	Methanocalculus	pumilus	MHT-1, ATCC BAA 129, JCM 10627, DSM 12632	https://onlinelibrary.wiley.com/doi/full/10.1002/9781118960608.gbm00512.pub2		N	NA	NA		Go0027435	NA	NA
Euryarchaeota	Methanomicrobiales	Methanomicrobiales	Methanocalculaceae	Methanocalculus	taiwanensis	P2F9704a, CCRC 16182, DSM 14663, OCM 671	https://onlinelibrary.wiley.com/doi/full/10.1002/9781118960608.gbm00512.pub2		N	NA	NA		Go0028671	NA	NA
Euryarchaeota	Methanomicrobia	Methanocellales	Methanocellaceae	Methanocella	arvoryzae	MRE50, NBRC105507, DSM22066	https://onlinelibrary.wiley.com/doi/full/10.1002/9781118960608.gbm01366		N	NA	NA		Go0000185	Gp0000185	2505679073
Euryarchaeota	Methanomicrobia	Methanocellales	Methanocellaceae	Methanocella	conradii	HZ254, CGMCC 1.5162, JCM 17849, DSM 24694	https://onlinelibrary.wiley.com/doi/full/10.1002/9781118960608.gbm01366		N	NA	NA		Go0006756	Gp0006756	2512564055
Euryarchaeota	Methanomicrobia	Methanocellales	Methanocellaceae	Methanocella	paludicola	SANAE, JCM 13418, NBRC 101707, DSM17711	https://onlinelibrary.wiley.com/doi/full/10.1002/9781118960608.gbm01366		N	NA	NA		Go0002686	Gp0002686, Gp0003263	2505679075
Euryarchaeota	Methanomicrobia	Methanosarcinales	Methanosarcinaceae	Methanococcoides	alaskense	AK-5, DSM 17273	https://onlinelibrary.wiley.com/doi/full/10.1002/9781118960608.gbm00514.pub2		N	NA	NA		Go0026137	Gp0502682	2913378003
Euryarchaeota	Methanomicrobia	Methanosarcinales	Methanosarcinaceae	Methanococcoides	burtonii	ACE-M, DSM 6242	https://onlinelibrary.wiley.com/doi/full/10.1002/9781118960608.gbm00514.pub2		N	NA	NA		Go0000367	Gp0000367	637000161
Euryarchaeota	Methanomicrobia	Methanosarcinales	Methanosarcinaceae	Methanococcoides	methylutens	TMA-10, ATCC 33938, DSMZ 2657	https://onlinelibrary.wiley.com/doi/full/10.1002/9781118960608.gbm00514.pub2		N	NA	NA		Go0029274	Gp0107406	2630968972
Euryarchaeota	Methanomicrobia	Methanosarcinales	Methanosarcinaceae	Methanococcoides	vulcani	SLH33, DSM 26966, JCM 19278	https://onlinelibrary.wiley.com/doi/full/10.1002/9781118960608.gbm00514.pub2		N	NA	NA		NA	NA	NA
Euryarchaeota	Methanococci	Methanococcales	Methanococcaceae	Methanococcus	aeolicus	Nankai-3, OCM 812, DSM 17508	https://onlinelibrary.wiley.com/doi/full/10.1002/9781118960608.gbm00502.pub2		N	NA	NA		Go0000119	Gp0000119	640753034
Euryarchaeota	Methanococci	Methanococcales	Methanococcaceae	Methanococcus	maripaludis	JJ, DSMZ 2067, ATCC 43000, JCM 10722	https://onlinelibrary.wiley.com/doi/full/10.1002/9781118960608.gbm00502.pub2		N	NA	NA		Go0032930	Gp0309251	2814123256
Euryarchaeota	Methanococci	Methanococcales	Methanococcaceae	Methanococcus	vannielii	SB, ATCC 35089, DSM 1224	https://onlinelibrary.wiley.com/doi/full/10.1002/9781118960608.gbm00502.pub2		N	NA	NA		Go0000120	Gp0000120	640753036
Euryarchaeota	Methanococci	Methanococcales	Methanococcaceae	Methanococcus	voltae	PS, ATCC 33273, DSM 1537	https://onlinelibrary.wiley.com/doi/full/10.1002/9781118960608.gbm00502.pub2		N	NA	NA		Go0571296	NA	NA
Euryarchaeota	Methanococci	Methanococcales	Methanococcaceae	Methanococcus	deltae	NA	https://onlinelibrary.wiley.com/doi/full/10.1002/9781118960608.gbm00502.pub2		N	NA	NA		NA	NA	NA
Halobacterota	Methanomicrobia	Methanomicrobiales	Methanocorpusculaceae	Methanocorpusculum	aggregans	MSt, DSM 3027, OGC 21	https://onlinelibrary.wiley.com/doi/full/10.1002/9781118960608.gbm00504.pub2		N	NA	NA		Go0027599	NA	NA
Halobacterota	Methanomicrobia	Methanomicrobiales	Methanocorpusculaceae	Methanocorpusculum	labreanum	Z, DSM 4855, OCM 1	https://onlinelibrary.wiley.com/doi/full/10.1002/9781118960608.gbm00504.pub2		N	NA	NA		Go0000207	Gp0000207	640069317
Halobacterota	Methanomicrobia	Methanomicrobiales	Methanocorpusculaceae	Methanocorpusculum	parvum	XII, ATCC 43721, DSM 3823, OCM 63	https://onlinelibrary.wiley.com/doi/full/10.1002/9781118960608.gbm00504.pub2		N	NA	NA		Go0029199	NA	NA
Halobacterota	Methanomicrobia	Methanomicrobiales	Methanocorpusculaceae	Methanocorpusculum	sinense	China Z, DSM 4274, OCM 128	https://onlinelibrary.wiley.com/doi/full/10.1002/9781118960608.gbm00504.pub2		N	NA	NA		Go0024924	NA	NA
Euryarchaeota	Methanomicrobia	Methanomicrobiales	Methanomicrobiaceae	Methanoculleus	bourgensis	MS2, DSM 3045, ATCC 43281	https://onlinelibrary.wiley.com/doi/full/10.1002/9781118960608.gbm00505.pub2		N	NA	NA		Go0023430	Gp0023430, Gp0035868	2540341105
Euryarchaeota	Methanomicrobia	Methanomicrobiales	Methanomicrobiaceae	Methanoculleus	chikugoensis	MG62, JCM 10825, DSM 13459, NBRC 101202	https://onlinelibrary.wiley.com/doi/full/10.1002/9781118960608.gbm00505.pub2		N	NA	NA		Go0093084	Gp0139344	NA
Euryarchaeota	Methanomicrobia	Methanomicrobiales	Methanomicrobiaceae	Methanoculleus	horonobensis	T10, DSM 21626, JCM 15517	https://onlinelibrary.wiley.com/doi/full/10.1002/9781118960608.gbm00505.pub2		N	NA	NA		Go0126673	Gp0139332	NA
Euryarchaeota	Methanomicrobia	Methanomicrobiales	Methanomicrobiaceae	Methanoculleus	hydrogenitrophicus	HCT, CGMCC 1.5146T, JCM 16311T	https://onlinelibrary.wiley.com/doi/full/10.1002/9781118960608.gbm00505.pub2		N	NA	NA		NA	NA	NA
Euryarchaeota	Methanomicrobia	Methanomicrobiales	Methanomicrobiaceae	Methanoculleus	marisnigri	JR1, ATCC 35101, DSM 1498	https://onlinelibrary.wiley.com/doi/full/10.1002/9781118960608.gbm00505.pub2		N	NA	NA		Go0000201	Gp0000201	640069318
Euryarchaeota	Methanomicrobia	Methanomicrobiales	Methanomicrobiaceae	Methanoculleus	palmolei	lNSLUZ, DSM 4273	https://onlinelibrary.wiley.com/doi/full/10.1002/9781118960608.gbm00505.pub2		N	NA	NA		Go0028640	NA	NA
Euryarchaeota	Methanomicrobia	Methanomicrobiales	Methanomicrobiaceae	Methanoculleus	receptaculi	ZC-2, CGMCC 1.5087, DSM 18860	https://onlinelibrary.wiley.com/doi/full/10.1002/9781118960608.gbm00505.pub2		N	NA	NA		Go0031221	NA	NA
Euryarchaeota	Methanomicrobia	Methanomicrobiales	Methanomicrobiaceae	Methanoculleus	sediminis	S3Fa, BCRC AR10044, DSM 29354	https://onlinelibrary.wiley.com/doi/full/10.1002/9781118960608.gbm00505.pub2		N	NA	NA		Go0110489	Gp0111444	NA
Euryarchaeota	Methanomicrobia	Methanomicrobiales	Methanomicrobiaceae	Methanoculleus	submarinus	Nankai-1, DSM 15122, SMCC 780W	https://onlinelibrary.wiley.com/doi/full/10.1002/9781118960608.gbm00505.pub2		N	NA	NA		Go0026709	NA	NA
Euryarchaeota	Methanomicrobia	Methanomicrobiales	Methanomicrobiaceae	Methanoculleus	taiwanensis	CYW4, BCRC AR10043, NBRC 110782	https://onlinelibrary.wiley.com/doi/full/10.1002/9781118960608.gbm00505.pub2		N	NA	NA		Go0114815	Gp0118692	NA
Euryarchaeota	Methanomicrobiales	Methanomicrobiales	Methanomicrobiaceae	Methanofollis	aquaemaris	N2F9704, BCRC, CCRC, 16166, DSM 14661	https://onlinelibrary.wiley.com/doi/full/10.1002/9781118960608.gbm00506.pub2		N	NA	NA		NA	NA	NA
Euryarchaeota	Methanomicrobiales	Methanomicrobiales	Methanomicrobiaceae	Methanofollis	ethanolicus	HASU, NBRC 104120, JCM 15103, DSM 21041	https://onlinelibrary.wiley.com/doi/full/10.1002/9781118960608.gbm00506.pub2		N	NA	NA		Go0140213	Gp0145316	2684622607
Euryarchaeota	Methanomicrobiales	Methanomicrobiales	Methanomicrobiaceae	Methanofollis	formosanus	ML15, DSM 15483	https://onlinelibrary.wiley.com/doi/full/10.1002/9781118960608.gbm00506.pub2		N	NA	NA		Go0026770	NA	NA
Euryarchaeota	Methanomicrobiales	Methanomicrobiales	Methanomicrobiaceae	Methanofollis	liminatans	GKZPZ, DSM 4140	https://onlinelibrary.wiley.com/doi/full/10.1002/9781118960608.gbm00506.pub2		N	NA	NA		Go0002267	Gp0002267	2506783068
Euryarchaeota	Methanomicrobiales	Methanomicrobiales	Methanomicrobiaceae	Methanofollis	tationis	Chile 9, DSM 2702	https://onlinelibrary.wiley.com/doi/full/10.1002/9781118960608.gbm00506.pub2		N	NA	NA		Go0028067	Gp0502139	2887782944
Euryarchaeota	Methanomicrobiales	Methanomicrobiales	Methanomicrobiaceae	Methanogenium	cariaci	JR1, ATCC 35093, DSM 1497, JCM 10550	https://onlinelibrary.wiley.com/doi/full/10.1002/9781118960608.gbm00507.pub2		N	NA	NA		Go0093082	Gp0093082	2681813007
Euryarchaeota	Methanomicrobiales	Methanomicrobiales	Methanomicrobiaceae	Methanogenium	frigidum	Ace-2, DSM 16458, SMCC 459W	https://onlinelibrary.wiley.com/doi/full/10.1002/9781118960608.gbm00507.pub2		N	NA	NA		Go0002319	Gp0002319	NA
Euryarchaeota	Methanomicrobiales	Methanomicrobiales	Methanomicrobiaceae	Methanogenium	marinum	AK-1, DSM 15558	https://onlinelibrary.wiley.com/doi/full/10.1002/9781118960608.gbm00507.pub2		N	NA	NA		Go0026293	NA	NA
Euryarchaeota	Methanomicrobiales	Methanomicrobiales	Methanomicrobiaceae	Methanogenium	organophilum	ATCC BAA-914, CV, DSM 3596	https://onlinelibrary.wiley.com/doi/full/10.1002/9781118960608.gbm00507.pub2		N	NA	NA		Go0029201	Gp0502678	NA
Euryarchaeota	Methanomicrobiales	Methanomicrobiales	Methanomicrobiaceae	Methanogenium	aggregans	MSt, DSM 3027	https://onlinelibrary.wiley.com/doi/full/10.1002/9781118960608.gbm00507.pub2		N	NA	NA		Go0027599	NA	NA
Euryarchaeota	Methanomicrobiales	Methanomicrobiales	Methanomicrobiaceae	Methanogenium	boonei	AK-7, DSM 17338	https://onlinelibrary.wiley.com/doi/full/10.1002/9781118960608.gbm00507.pub2		N	NA	NA		NA	NA	NA
Euryarchaeota	Methanomicrobiales	Methanomicrobiales	Methanomicrobiaceae	Methanogenium	bourgense	MS2, ATCC 43281, DSM 3045	https://onlinelibrary.wiley.com/doi/full/10.1002/9781118960608.gbm00507.pub2		N	NA	NA		NA	NA	NA
Euryarchaeota	Methanomicrobiales	Methanomicrobiales	Methanomicrobiaceae	Methanogenium	frittonii	FR-4, DSM 2832	https://onlinelibrary.wiley.com/doi/full/10.1002/9781118960608.gbm00507.pub2		N	NA	NA		Go0029202	NA	NA
Euryarchaeota	Methanomicrobiales	Methanomicrobiales	Methanomicrobiaceae	Methanogenium	liminatans	GKZPZ, DSM 4140	https://onlinelibrary.wiley.com/doi/full/10.1002/9781118960608.gbm00507.pub2		N	NA	NA		Go0002267	Gp0002267	2506783068
Euryarchaeota	Methanomicrobiales	Methanomicrobiales	Methanomicrobiaceae	Methanogenium	marisnigri	JR1, ATCC 35101, DSM 1498	https://onlinelibrary.wiley.com/doi/full/10.1002/9781118960608.gbm00507.pub2		N	NA	NA		Go0000201	Gp0000201	640069318
Euryarchaeota	Methanomicrobiales	Methanomicrobiales	Methanomicrobiaceae	Methanogenium	olentangyi	ATCC 35293, DSM 2772, RC/ER	https://onlinelibrary.wiley.com/doi/full/10.1002/9781118960608.gbm00507.pub2		N	NA	NA		Go0024926	NA	NA
Euryarchaeota	Methanomicrobiales	Methanomicrobiales	Methanomicrobiaceae	Methanogenium	tationis	ATCC BAA-1078, BCRC 16169, CCRC 16169, DSM 2702	https://onlinelibrary.wiley.com/doi/full/10.1002/9781118960608.gbm00507.pub2		N	NA	NA		Go0028067	Gp0502139	2887782944
Euryarchaeota	Methanomicrobiales	Methanomicrobiales	Methanomicrobiaceae	Methanogenium	thermophilicum	CR-1, ATCC 33837, DSM 2373	https://onlinelibrary.wiley.com/doi/full/10.1002/9781118960608.gbm00507.pub2		N	NA	NA		NA	NA	NA
Euryarchaeota	Methanomicrobia	Methanosarcinales	Methanosarcinaceae	Methanohalobium	evestigatum	Z-7303, DSM 3721	https://onlinelibrary.wiley.com/doi/full/10.1002/9781118960608.gbm00515.pub2		N	NA	NA		Go0002315	Gp0002315	648028039
Euryarchaeota	Methanosarcinales	Methanosarcinales	Methanosarcinaceae	Methanohalophilus	mahii	SLP, ATCC 35705, DSMZ 5219, OCM 68	https://onlinelibrary.wiley.com/doi/full/10.1002/9781118960608.gbm00516		N	NA	NA		Go0003612	Gp0003612	646564550
Euryarchaeota	Methanosarcinales	Methanosarcinales	Methanosarcinaceae	Methanohalophilus	halophilus	Z-7982, DSMZ 3094, OCM 160	https://onlinelibrary.wiley.com/doi/full/10.1002/9781118960608.gbm00516		N	NA	NA		Go0029197	Gp0389529	2914862632
Euryarchaeota	Methanosarcinales	Methanosarcinales	Methanosarcinaceae	Methanohalophilus	portucalensis	FDF-1, OCM 59	https://onlinelibrary.wiley.com/doi/full/10.1002/9781118960608.gbm00516		N	NA	NA		Go0029567	Gp0157150, Gp0377225	2706794887
Halobacterota	Methanomicrobia	Methanomicrobiales	Methanomicrobiaceae	Methanolacinia	paynteri	G-2000, ATCC 33997, DSM 2545, OCM 124	https://onlinelibrary.wiley.com/doi/full/10.1002/9781118960608.gbm00508.pub2		N	NA	NA		Go0003613	Gp0047552	NA
Halobacterota	Methanomicrobia	Methanomicrobiales	Methanomicrobiaceae	Methanolacinia	petrolearia	SEBR 4847, DSM 11571, OCM 486	https://onlinelibrary.wiley.com/doi/full/10.1002/9781118960608.gbm00508.pub2		N	NA	NA		Go0003618	Gp0003618	648028040
Euryarchaeota	Methanomicrobia	Methanocellales	Methanoregulaceae	Methanolinea	mesophila	TNR, NBRC 105659, DSM 23604	https://onlinelibrary.wiley.com/doi/full/10.1002/9781118960608.gbm01367		N	NA	NA		Go0043859	Gp0502671	2913416594
Euryarchaeota	Methanomicrobia	Methanocellales	Methanoregulaceae	Methanolinea	tarda	NOBI-1, DSM 16494, JCM 12467, NBRC 102358	https://onlinelibrary.wiley.com/doi/full/10.1002/9781118960608.gbm01367		N	NA	NA		Go0006537	Gp0006537	NA
Euryarchaeota	Methanosarcinales	Methanosarcinales	Methanosarcinaceae	Methanolobus	bombayensis	B-1, DSM 7082	https://onlinelibrary.wiley.com/doi/full/10.1002/9781118960608.gbm00517.pub2		N	NA	NA		Go0029472	Gp0502677	2913348608
Euryarchaeota	Methanosarcinales	Methanosarcinales	Methanosarcinaceae	Methanolobus	chelungpuianus	St545Mb, DSM 19953, JCM 15159, BCRC AR10030	https://onlinelibrary.wiley.com/doi/full/10.1002/9781118960608.gbm00517.pub2		N	NA	NA		NA	NA	NA
Euryarchaeota	Methanosarcinales	Methanosarcinales	Methanosarcinaceae	Methanolobus	oregonensis	WALl, DSM 5435	https://onlinelibrary.wiley.com/doi/full/10.1002/9781118960608.gbm00517.pub2		N	NA	NA		Go0029473	NA	NA
Euryarchaeota	Methanosarcinales	Methanosarcinales	Methanosarcinaceae	Methanolobus	profundi	MobM, DSM 21213, NBRC104158	https://onlinelibrary.wiley.com/doi/full/10.1002/9781118960608.gbm00517.pub2		N	NA	NA		Go0030586	NA	NA
Euryarchaeota	Methanosarcinales	Methanosarcinales	Methanosarcinaceae	Methanolobus	psychrotolerans	YSF-03, BCRC AR10049, DSM 104044, NBRC 112514	https://onlinelibrary.wiley.com/doi/full/10.1002/9781118960608.gbm00517.pub2		N	NA	NA		NA	NA	NA
Euryarchaeota	Methanosarcinales	Methanosarcinales	Methanosarcinaceae	Methanolobus	taylorii	GS-16, DSM 9005	https://onlinelibrary.wiley.com/doi/full/10.1002/9781118960608.gbm00517.pub2		N	NA	NA		Go0029474	NA	NA
Euryarchaeota	Methanosarcinales	Methanosarcinales	Methanosarcinaceae	Methanolobus	tindarius	T3, DSM 2278	https://onlinelibrary.wiley.com/doi/full/10.1002/9781118960608.gbm00517.pub2		N	NA	NA		Go0003614	Gp0003614	2515075008
Euryarchaeota	Methanosarcinales	Methanosarcinales	Methanosarcinaceae	Methanolobus	vulcani	PL-12/M, DSM 3029	https://onlinelibrary.wiley.com/doi/full/10.1002/9781118960608.gbm00517.pub2		N	NA	NA		Go0029475	NA	NA
Euryarchaeota	Methanosarcinales	Methanosarcinales	Methanosarcinaceae	Methanolobus	zinderi	SD1, ATCC BAA-1601, DSM 21339	https://onlinelibrary.wiley.com/doi/full/10.1002/9781118960608.gbm00517.pub2		N	NA	NA		Go0031372	Gp0502140	2883920249
Euryarchaeota	Methanosarcinales	Methanosarcinales	Methanosarcinaceae	Methanolobus	psychrophilus	R15, JCM 14818, CGMCC 1.5060	https://onlinelibrary.wiley.com/doi/full/10.1002/9781118960608.gbm00517.pub2		N	NA	NA		Go0017493	Gp0017493	2519103099
Euryarchaeota	Thermoplasmata	Methanomassiliicoccales	Methanomassiliicoccaceae	Methanomassiliicoccus	luminyensis	B10: DSM 25720	https://onlinelibrary.wiley.com/doi/full/10.1002/9781118960608.gbm01365		N	NA	NA		NA	NA	NA
Euryarchaeota	Thermoplasmata	Methanomassiliicoccales	Methanomassiliicoccaceae	Methanomassiliicoccus	intestinalis	NA	https://onlinelibrary.wiley.com/doi/full/10.1002/9781118960608.gbm01365		N	NA	NA		NA	NA	NA
Euryarchaeota	Methanosarcinales	Methanosarcinales	Methanosarcinaceae	Methanomethylovorans	hollandica	DMS1, DSM 15978, OCM 838	https://onlinelibrary.wiley.com/doi/full/10.1002/9781118960608.gbm01602		N	NA	NA		Go0003615	Gp0003615	2509601008
Euryarchaeota	Methanosarcinales	Methanosarcinales	Methanosarcinaceae	Methanomethylovorans	thermophila	L2FAW, DSM 17232, ATCC BAA-1173	https://onlinelibrary.wiley.com/doi/full/10.1002/9781118960608.gbm01602		N	NA	NA		Go0013044	NA	NA
Euryarchaeota	Methanosarcinales	Methanosarcinales	Methanosarcinaceae	Methanomethylovorans	uponensis	EK1, NBRC 109636, KCTC 4119 and JCM 19217	https://onlinelibrary.wiley.com/doi/full/10.1002/9781118960608.gbm01602		N	NA	NA		NA	NA	NA
Euryarchaeota	Methanomicrobiales	Methanomicrobiales	Methanomicrobiaceae	Methanomicrobium	antiquum	MobH, DSM 21229, JCM 10551	https://onlinelibrary.wiley.com/doi/full/10.1002/9781118960608.gbm00509.pub2		N	NA	NA		NA	NA	NA
Euryarchaeota	Methanomicrobiales	Methanomicrobiales	Methanomicrobiaceae	Methanomicrobium	mobile	BP, ATCC 35094, DSMZ1539	https://onlinelibrary.wiley.com/doi/full/10.1002/9781118960608.gbm00509.pub2		N	NA	NA		NA	NA	NA
Halobacteriota	Methanonatronarchaeia	Methanonatronarchaeales	Methanonatronarchaeaceae	Methanonatronarchaeum	thermophilum	AMET1, DSM 28684, NBRC 110805, UNIQEM U982	https://onlinelibrary.wiley.com/doi/full/10.1002/9781118960608.gbm01682		N	NA	NA		Go0452544	Gp0316965	2786546529
Euryarchaeota	Methanomicrobiales	Methanomicrobiales	Methanomicrobiaceae	Methanoplanus	limicola	M3, DSM 2279	https://onlinelibrary.wiley.com/doi/full/10.1002/9781118960608.gbm00510.pub2		N	NA	NA		Go0003617	Gp0003617	2506381025
Euryarchaeota	Methanomicrobiales	Methanomicrobiales	Methanomicrobiaceae	Methanoplanus	endosymbiosus	MCl, DSM 3599	https://onlinelibrary.wiley.com/doi/full/10.1002/9781118960608.gbm00510.pub2		N	NA	NA		Go0029990	NA	NA
Euryarchaeota	Methanomicrobiales	Methanomicrobiales	Methanomicrobiaceae	Methanoplanus	petrolearius	4847, CM 486, DSM 11571	https://onlinelibrary.wiley.com/doi/full/10.1002/9781118960608.gbm00510.pub2		N	NA	NA		NA	NA	NA
Euryarchaeota	Methanopyria	Methanopyrales	Methanopyraceae	Methanopyrus	kandleri	AV19, DSM 6324, JCM 9639, NBRC 100938	https://onlinelibrary.wiley.com/doi/full/10.1002/9781118960608.gbm00520.pub2		N	NA	NA		Go0000700	Gp0000700	638154507
Euryarchaeota	Methanomicrobia	Methanocellales	Methanoregulaceae	Methanoregula	boonei	is 6A8T, DSM 21154, JCM 14090	https://onlinelibrary.wiley.com/doi/full/10.1002/9781118960608.gbm01368		N	NA	NA		NA	NA	NA
Euryarchaeota	Methanomicrobia	Methanocellales	Methanoregulaceae	Methanoregula	formicica	SMSP, NBRC 105244, DSM 22288	https://onlinelibrary.wiley.com/doi/full/10.1002/9781118960608.gbm01368		N	NA	NA		Go0009915	Gp0009915	2508501105
Euryarchaeota	Methanosarcinales	Methanosarcinales	Methanosarcinaceae	Methanosalsum	natronophilum	AME2T, DSM24634T, NBRC 110091T, UNIQEM U	https://onlinelibrary.wiley.com/doi/full/10.1002/9781118960608.gbm00518.pub2		N	NA	NA		NA	NA	NA
Euryarchaeota	Methanosarcinales	Methanosarcinales	Methanosarcinaceae	Methanosalsum	zhilinae	WeN5T, DSMZ 4017, OCM 62	https://onlinelibrary.wiley.com/doi/full/10.1002/9781118960608.gbm00518.pub2		N	NA	NA		Go0003619	Gp0003619	2502790017
Euryarchaeota	Methanomicrobia	Methanosarcinales	Methanosarcinaceae	Methanosarcina	acetivorans	C2A, ATCC 35395, DSM 2834	https://onlinelibrary.wiley.com/doi/full/10.1002/9781118960608.gbm00519.pub2		N	NA	NA		Go0000695	Gp0000695	638154508
Euryarchaeota	Methanomicrobia	Methanosarcinales	Methanosarcinaceae	Methanosarcina	baltica	GS1-A, DSM 14042, JCM 11281	https://onlinelibrary.wiley.com/doi/full/10.1002/9781118960608.gbm00519.pub2		N	NA	NA		Go0074644	Gp0074644	NA
Euryarchaeota	Methanomicrobia	Methanosarcinales	Methanosarcinaceae	Methanosarcina	barkeri	MS, DSMZ 800, ATCC 43569	https://onlinelibrary.wiley.com/doi/full/10.1002/9781118960608.gbm00519.pub2		N	NA	NA		Go0074646	Gp0074646	2630968729
Euryarchaeota	Methanomicrobia	Methanosarcinales	Methanosarcinaceae	Methanosarcina	flavescens	E03.2, DSM 100822, JCM 30921	https://onlinelibrary.wiley.com/doi/full/10.1002/9781118960608.gbm00519.pub2		N	NA	NA		Go0119015	Gp0124575	2651869834
Euryarchaeota	Methanomicrobia	Methanosarcinales	Methanosarcinaceae	Methanosarcina	horonobensis	HB-1, DSM 21571, JCM 15518, NBRC 102577	https://onlinelibrary.wiley.com/doi/full/10.1002/9781118960608.gbm00519.pub2		N	NA	NA		Go0093132, Go0074649	Gp0074649, Gp0093132	2684622506
Euryarchaeota	Methanomicrobia	Methanosarcinales	Methanosarcinaceae	Methanosarcina	lacustris	ZS, DSM 13486, VKM B-2268	https://onlinelibrary.wiley.com/doi/full/10.1002/9781118960608.gbm00519.pub2		N	NA	NA		Go0074651	Gp0074651	NA
Euryarchaeota	Methanomicrobia	Methanosarcinales	Methanosarcinaceae	Methanosarcina	mazei	S-6, DSMZ 2053, ATCC 43572	https://onlinelibrary.wiley.com/doi/full/10.1002/9781118960608.gbm00519.pub2		N	NA	NA		Go0074654	Gp0074654	2627853861
Euryarchaeota	Methanomicrobia	Methanosarcinales	Methanosarcinaceae	Methanosarcina	semesiae	MD1, DSM 12914	https://onlinelibrary.wiley.com/doi/full/10.1002/9781118960608.gbm00519.pub2		N	NA	NA		Go0024964	NA	NA
Euryarchaeota	Methanomicrobia	Methanosarcinales	Methanosarcinaceae	Methanosarcina	siciliae	T4/M, DSM 3028	https://onlinelibrary.wiley.com/doi/full/10.1002/9781118960608.gbm00519.pub2		N	NA	NA		Go0074660	Gp0074660	2651869866
Euryarchaeota	Methanomicrobia	Methanosarcinales	Methanosarcinaceae	Methanosarcina	soligelidi	SMA-21 DSM 26065, JCM 18468	https://onlinelibrary.wiley.com/doi/full/10.1002/9781118960608.gbm00519.pub2		N	NA	NA		NA	NA	NA
Euryarchaeota	Methanomicrobia	Methanosarcinales	Methanosarcinaceae	Methanosarcina	spelaei	MC-15, DSM 26047, JCM 18469	https://onlinelibrary.wiley.com/doi/full/10.1002/9781118960608.gbm00519.pub2		N	NA	NA		Go0454336	Gp0322643	2791355116
Euryarchaeota	Methanomicrobia	Methanosarcinales	Methanosarcinaceae	Methanosarcina	subterranea	HC-2, DSM 22503, JCM 15540, NBRC 102578	https://onlinelibrary.wiley.com/doi/full/10.1002/9781118960608.gbm00519.pub2		N	NA	NA		NA	NA	NA
Euryarchaeota	Methanomicrobia	Methanosarcinales	Methanosarcinaceae	Methanosarcina	thermophila	TM-1, DSM 1825, ATCC 43570, VKM B-1830	https://onlinelibrary.wiley.com/doi/full/10.1002/9781118960608.gbm00519.pub2		N	NA	NA		Go0005163	Gp0005163, Gp0074668	2636415612
Euryarchaeota	Methanomicrobia	Methanosarcinales	Methanosarcinaceae	Methanosarcina	vacuolata	Z-761, bio-2, Z, ATCC 35090, DSM 1232	https://onlinelibrary.wiley.com/doi/full/10.1002/9781118960608.gbm00519.pub2		N	NA	NA		Go0074669	Gp0074669	2648501188
Euryarchaeota	Methanobacteria	Methanobacteriales	Methanobacteriaceae	Methanosphaera	cuniculi	1R-7, DSM 4103	https://onlinelibrary.wiley.com/doi/full/10.1002/9781118960608.gbm00497.pub2		N	NA	NA		Go0324337	Gp0172358, Gp0322644	2802429591
Euryarchaeota	Methanobacteria	Methanobacteriales	Methanobacteriaceae	Methanosphaera	stadtmanae	ATCC 43021, DSM 3091, JCM 11832, MCB-3	https://onlinelibrary.wiley.com/doi/full/10.1002/9781118960608.gbm00497.pub2		N	NA	NA		Go0000406	Gp0000406	637000163
Euryarchaeota	Methanomicrobia	Methanocellales	Methanoregulaceae	Methanosphaerula	palustris	E1-9cT, ATCC BAA-1565, DSM 19958	https://onlinelibrary.wiley.com/doi/full/10.1002/9781118960608.gbm01369		N	NA	NA		NA	NA	NA
Euryarchaeota	Methanomicrobiales	Methanomicrobiales	Methanospirillaceae	Methanospirillum	hungatei	JF-1T, NBRC 100397T	https://onlinelibrary.wiley.com/doi/full/10.1002/9781118960608.gbm00511.pub2		N	NA	NA		NA	NA	NA
Euryarchaeota	Methanomicrobiales	Methanomicrobiales	Methanospirillaceae	Methanospirillum	lacunae	Ki8-1T, NBRC 104920T, JCM 16384T, DSM 22751T	https://onlinelibrary.wiley.com/doi/full/10.1002/9781118960608.gbm00511.pub2		N	NA	NA		NA	NA	NA
Euryarchaeota	Methanomicrobiales	Methanomicrobiales	Methanospirillaceae	Methanospirillum	psychrodurum	X-18T, CGMCC 1.5186T, JCM 19216T	https://onlinelibrary.wiley.com/doi/full/10.1002/9781118960608.gbm00511.pub2		N	NA	NA		NA	NA	NA
Euryarchaeota	Methanomicrobiales	Methanomicrobiales	Methanospirillaceae	Methanospirillum	stamsii	Pt1T, DSM 26304T, VKM B-2808T	https://onlinelibrary.wiley.com/doi/full/10.1002/9781118960608.gbm00511.pub2		N	NA	NA		NA	NA	NA
Euryarchaeota	Methanobacteria	Methanobacteriales	Methanobacteriaceae	Methanothermobacter	thermautotrophicus	H, ATCC 29096, DSMZ 1053	https://onlinelibrary.wiley.com/doi/full/10.1002/9781118960608.gbm00498		N	NA	NA		Go0000784	Gp0000784	638154510
Euryarchaeota	Methanobacteria	Methanobacteriales	Methanobacteriaceae	Methanothermobacter	defluvii	ADZ, DSMZ 7466, OCM 570, VKM B- 1962	https://onlinelibrary.wiley.com/doi/full/10.1002/9781118960608.gbm00498		N	NA	NA		Go0028925	Gp0251896	2757320366
Euryarchaeota	Methanobacteria	Methanobacteriales	Methanobacteriaceae	Methanothermobacter	marburgensis	DSMZ 2133, OCM 82	https://onlinelibrary.wiley.com/doi/full/10.1002/9781118960608.gbm00498		N	NA	NA		Go0007732	Gp0007732	648028041
Euryarchaeota	Methanobacteria	Methanobacteriales	Methanobacteriaceae	Methanothermobacter	thermoflexus	IDZ, DSMZ 7268, OCM 571, VKM B- 1963	https://onlinelibrary.wiley.com/doi/full/10.1002/9781118960608.gbm00498		N	NA	NA		Go0028926	NA	NA
Euryarchaeota	Methanobacteria	Methanobacteriales	Methanobacteriaceae	Methanothermobacter	thermophilus	M, DSMZ 6529, VKM B-1786, OCM 231	https://onlinelibrary.wiley.com/doi/full/10.1002/9781118960608.gbm00498		N	NA	NA		Go0028927	NA	NA
Euryarchaeota	Methanobacteria	Methanobacteriales	Methanobacteriaceae	Methanothermobacter	wolfeii	ATCC 43096, DSMZ 2970, OCM 154	https://onlinelibrary.wiley.com/doi/full/10.1002/9781118960608.gbm00498		N	NA	NA		NA	NA	NA
Euryarchaeota	Methanococci	Methanococcales	Methanococcaceae	Methanothermococcus	okinawensis	IH1, DSM 14208, JCM 11175	https://onlinelibrary.wiley.com/doi/full/10.1002/9781118960608.gbm00503.pub2		N	NA	NA		Go0001902	Gp0001902	650716055
Euryarchaeota	Methanococci	Methanococcales	Methanococcaceae	Methanothermococcus	thermolithotrophicus	SN-1, DSM 2095, ATCC 35097, JCM 10549, OCM 138	https://onlinelibrary.wiley.com/doi/full/10.1002/9781118960608.gbm00503.pub2		N	NA	NA		Go0013045	Gp0013045	2519103186
Euryarchaeota	Methanobacteria	Methanobacteriales	Methanothermaceae	Methanothermus	fervidus	V24S, DSM 2088, JCM 10308	https://onlinelibrary.wiley.com/doi/full/10.1002/9781118960608.gbm00499.pub2		N	NA	NA		Go0003646	Gp0003646	649633067
Euryarchaeota	Methanobacteria	Methanobacteriales	Methanothermaceae	Methanothermus	sociabilis	Kf1-F1, DSM 3496	https://onlinelibrary.wiley.com/doi/full/10.1002/9781118960608.gbm00499.pub2		N	NA	NA		Go0029198	NA	NA
Halobacterota	Methanosarcinia	Methanotrichales	Methanotrichaceae	Methanothrix	soehngenii	Opfikon, DSM 2139, this culture is reportedly contaminated	https://onlinelibrary.wiley.com/doi/full/10.1002/9781118960608.gbm00513.pub2		N	NA	NA		Go0029272	NA	NA
Halobacterota	Methanosarcinia	Methanotrichales	Methanotrichaceae	Methanothrix	thermoacetophila	Z-517, DSM 4774, VKM B-1831	https://onlinelibrary.wiley.com/doi/full/10.1002/9781118960608.gbm00513.pub2		N	NA	NA		Go0029273	NA	NA
Euryarchaeota	Methanococcales	Methanococcales	Methanocaldococcaceae	Methanotorris gen. nov.	Methanotorris	Kol 5, DSMZ 5666	https://onlinelibrary.wiley.com/doi/full/10.1002/9781118960608.gbm00501		N	NA	NA		NA	NA	NA
Proteobacteria	Alphaproteobacteria	Rhodobacterales	Rhodobacteraceae	Methylarcula	marina	h1, VKM B-2159	https://onlinelibrary.wiley.com/doi/full/10.1002/9781118960608.gbm00858		N	NA	NA		Go0451718, Go0028636	Gp0042684, Gp0316138	2802429432
Proteobacteria	Alphaproteobacteria	Rhodobacterales	Rhodobacteraceae	Methylarcula	terricola	h37, VKM B-2160	https://onlinelibrary.wiley.com/doi/full/10.1002/9781118960608.gbm00858		N	NA	NA		Go0028637	NA	NA
Proteobacteria	Gammaproteobacteria	Methylococcales	Methylococcaceae	Methylicorpusculum	oleiharenae	XLMV4T, DSM 27269, ATCC TSD-186	https://onlinelibrary.wiley.com/doi/full/10.1002/9781118960608.gbm02022		N	NA	NA		NA	NA	NA
Proteobacteria	Betaproteobacteria	Methylophilales	Methylophilaceae	Methylobacillus	arboreus	s: Iva, CCUG 59684, DSM 23628, VKM B-2590	https://onlinelibrary.wiley.com/doi/full/10.1002/9781118960608.gbm00970.pub2		N	NA	NA		Go0044295	NA	NA
Proteobacteria	Betaproteobacteria	Methylophilales	Methylophilaceae	Methylobacillus	caricis	s: OV, CCUG 70601, VKM B-3158	https://onlinelibrary.wiley.com/doi/full/10.1002/9781118960608.gbm00970.pub2		N	NA	NA		NA	NA	NA
Proteobacteria	Betaproteobacteria	Methylophilales	Methylophilaceae	Methylobacillus	flagellatus	s: KT, ATCC 51484, DSM 6875, VKM B-1610	https://onlinelibrary.wiley.com/doi/full/10.1002/9781118960608.gbm00970.pub2		N	NA	NA		Go0000365	Gp0000365, Gp0001591	637000165
Proteobacteria	Betaproteobacteria	Methylophilales	Methylophilaceae	Methylobacillus	glycogenes	s: TK 0113, Yordy and Weaver T-11, ATCC 29475, DSM 46232, DSM 5685, JCM 2850, LMG 6082, NCIB 11375, NCIMB 11375, VKM B-2060	https://onlinelibrary.wiley.com/doi/full/10.1002/9781118960608.gbm00970.pub2		N	NA	NA		Go0092009	Gp0092009	2585427884
Proteobacteria	Betaproteobacteria	Methylophilales	Methylophilaceae	Methylobacillus	gramineus	s: Lap, CCUG 59683, DSM 23629, VKM B-2591	https://onlinelibrary.wiley.com/doi/full/10.1002/9781118960608.gbm00970.pub2		N	NA	NA		Go0044296	NA	NA
Proteobacteria	Betaproteobacteria	Methylophilales	Methylophilaceae	Methylobacillus	methanolivorans	s: Z, CCUG 68999, JCM 31401, VKM B-3037	https://onlinelibrary.wiley.com/doi/full/10.1002/9781118960608.gbm00970.pub2		N	NA	NA		NA	NA	NA
Proteobacteria	Betaproteobacteria	Methylophilales	Methylophilaceae	Methylobacillus	pratensis	s: F31, DSM 16019, NCIMB 13994, VKM B-2247	https://onlinelibrary.wiley.com/doi/full/10.1002/9781118960608.gbm00970.pub2		N	NA	NA		Go0026636	NA	NA
Proteobacteria	Betaproteobacteria	Methylophilales	Methylophilaceae	Methylobacillus	rhizosphaerae	s: Ca-68, KCTC 22383, NCIMB 14472	https://onlinelibrary.wiley.com/doi/full/10.1002/9781118960608.gbm00970.pub2		N	NA	NA		NA	NA	NA
Proteobacteria	Gammaproteobacteria	Methylococcales	Methylococcaceae	Methylobacter	luteus	ACM 3304, IMET 10584, NCIMB 11914, VKM-53B	https://onlinelibrary.wiley.com/doi/full/10.1002/9781118960608.gbm01179.pub2		N	NA	NA		Go0032469	NA	NA
Proteobacteria	Gammaproteobacteria	Methylococcales	Methylococcaceae	Methylobacter	marinus	A45, ACM 4717	https://onlinelibrary.wiley.com/doi/full/10.1002/9781118960608.gbm01179.pub2		N	NA	NA		Go0005997	Gp0005997	2517287034
Proteobacteria	Gammaproteobacteria	Methylococcales	Methylococcaceae	Methylobacter	psychrophilus	Z-0021, VKM B-2103	https://onlinelibrary.wiley.com/doi/full/10.1002/9781118960608.gbm01179.pub2		N	NA	NA		Go0028408	NA	NA
Proteobacteria	Gammaproteobacteria	Methylococcales	Methylococcaceae	Methylobacter	tundripaludum	SV96, DSM 1726, ATCC BAA-1195	https://onlinelibrary.wiley.com/doi/full/10.1002/9781118960608.gbm01179.pub2		N	NA	NA		Go0007023	Gp0007023	648276688
Proteobacteria	Gammaproteobacteria	Methylococcales	Methylococcaceae	Methylobacter	whittenburyi	Y, 1521, ACM 3310, NCIMB 11128, UCM-B-3033	https://onlinelibrary.wiley.com/doi/full/10.1002/9781118960608.gbm01179.pub2		N	NA	NA		Go0015984	Gp0015984	2582581870
Proteobacteria	Alphaproteobacteria	Rhizobiales	Methylobacteriaceae	Methylobacterium	organophilum	XX, ATCC 27886, DSM 760, NCIMB 11278	https://onlinelibrary.wiley.com/doi/full/10.1002/9781118960608.gbm00830		N	NA	NA		Go0389950	Gp0251962	2756170276
Proteobacteria	Alphaproteobacteria	Rhizobiales	Methylobacteriaceae	Methylobacterium	aminovorans	TH15, JCM 8240, NCIMB 13343	https://onlinelibrary.wiley.com/doi/full/10.1002/9781118960608.gbm00830		N	NA	NA		Go0026666	NA	NA
Proteobacteria	Alphaproteobacteria	Rhizobiales	Methylobacteriaceae	Methylobacterium	chloromethanicum	CM4, NCIMB 13688	https://onlinelibrary.wiley.com/doi/full/10.1002/9781118960608.gbm00830		N	NA	NA		NA	NA	NA
Proteobacteria	Alphaproteobacteria	Rhizobiales	Methylobacteriaceae	Methylobacterium	dichloromethanicum	DM4, DSM 6343	https://onlinelibrary.wiley.com/doi/full/10.1002/9781118960608.gbm00830		N	NA	NA		NA	NA	NA
Proteobacteria	Alphaproteobacteria	Rhizobiales	Methylobacteriaceae	Methylobacterium	extorquens	ATCC 43645, DSM 1337, NCIMB 9399	https://onlinelibrary.wiley.com/doi/full/10.1002/9781118960608.gbm00830		N	NA	NA		Go0249968, Go0249952, Go0032403	NA	NA
Proteobacteria	Alphaproteobacteria	Rhizobiales	Methylobacteriaceae	Methylobacterium	fujisawaense	0-31, Kouno and Ozaki 1975, ATCC 43884, DSM 5686, NCIMB 12417	https://onlinelibrary.wiley.com/doi/full/10.1002/9781118960608.gbm00830		N	NA	NA		Go0027401	Gp0400998	2829760844
Proteobacteria	Alphaproteobacteria	Rhizobiales	Methylobacteriaceae	Methylobacterium	mesophilicum	A47, ATCC 29983, DSM 1708, NCIMB 11561	https://onlinelibrary.wiley.com/doi/full/10.1002/9781118960608.gbm00830		N	NA	NA		Go0032732	NA	NA
Proteobacteria	Alphaproteobacteria	Rhizobiales	Methylobacteriaceae	Methylobacterium	radiotolerans	0-1, ATCC 27329, DSM 1819, NCIMB 10815	https://onlinelibrary.wiley.com/doi/full/10.1002/9781118960608.gbm00830		N	NA	NA		Go0222576, Go0222444	NA	NA
Proteobacteria	Alphaproteobacteria	Rhizobiales	Methylobacteriaceae	Methylobacterium	rhodesianum	Pseudomonas 1, ATCC 43882, DSM 5687, NCIMB 12249	https://onlinelibrary.wiley.com/doi/full/10.1002/9781118960608.gbm00830		N	NA	NA		Go0029807	Gp0400985	2829766573
Proteobacteria	Alphaproteobacteria	Rhizobiales	Methylobacteriaceae	Methylobacterium	rhodinum	ATCC 14821, DSM 2163, NCIMB 1942	https://onlinelibrary.wiley.com/doi/full/10.1002/9781118960608.gbm00830		N	NA	NA		Go0029808	Gp0400984	2829745981
Proteobacteria	Alphaproteobacteria	Rhizobiales	Methylobacteriaceae	Methylobacterium	thiocyanatum	ALL/SCN-P, ATCC 700647, DSM 11490	https://onlinelibrary.wiley.com/doi/full/10.1002/9781118960608.gbm00830		N	NA	NA		Go0028899	Gp0456264	2861691609
Proteobacteria	Alphaproteobacteria	Rhizobiales	Methylobacteriaceae	Methylobacterium	zatmanii	125, ATCC 43883, DSM 5688, NCIMB 12243	https://onlinelibrary.wiley.com/doi/full/10.1002/9781118960608.gbm00830		N	NA	NA		Go0029809	NA	NA
Proteobacteria	Gammaproteobacteria	Methylococcales	Methylococcaceae	Methylocaldum	gracile	VKM-14L, NCIMB 11912	https://onlinelibrary.wiley.com/doi/full/10.1002/9781118960608.gbm01180.pub2		N	NA	NA		Go0028647	NA	NA
Proteobacteria	Gammaproteobacteria	Methylococcales	Methylococcaceae	Methylocaldum	marinum	S8, NBRC 109686, DSM 27392	https://onlinelibrary.wiley.com/doi/full/10.1002/9781118960608.gbm01180.pub2		N	NA	NA		Go0508347	Gp0393046	2832923104
Proteobacteria	Gammaproteobacteria	Methylococcales	Methylococcaceae	Methylocaldum	szegediense	OR2, NCIMB	https://onlinelibrary.wiley.com/doi/full/10.1002/9781118960608.gbm01180.pub2		N	NA	NA		Go0032892	NA	NA
Proteobacteria	Gammaproteobacteria	Methylococcales	Methylococcaceae	Methylocaldum	tepidum	LK6	https://onlinelibrary.wiley.com/doi/full/10.1002/9781118960608.gbm01180.pub2		N	NA	NA		Go0028648	NA	NA
Proteobacteria	Alphaproteobacteria	Rhizobiales	Beijerinckiaceae	Methylocapsa	acidiphila	B2, DSM 13967, NCIMB 13765	https://onlinelibrary.wiley.com/doi/full/10.1002/9781118960608.gbm01402		N	NA	NA		Go0002264	Gp0002264	2510065046
Proteobacteria	Alphaproteobacteria	Rhizobiales	Beijerinckiaceae	Methylocapsa	aurea	KYG, DSM 22158, VKM B-2544	https://onlinelibrary.wiley.com/doi/full/10.1002/9781118960608.gbm01402		N	NA	NA		Go0031769	NA	NA
Proteobacteria	Alphaproteobacteria	Rhizobiales	Beijerinckiaceae	Methylocapsa	palsarum	NE2, LMG 28715, VKM B-2945	https://onlinelibrary.wiley.com/doi/full/10.1002/9781118960608.gbm01402		N	NA	NA		Go0126614	Gp0139262	2675903028
Proteobacteria	Alphaproteobacteria	Rhizobiales	Beijerinckiaceae	Methylocella	palustris	K, ATCC 700799	https://onlinelibrary.wiley.com/doi/full/10.1002/9781118960608.gbm00797.pub2		N	NA	NA		Go0025362	NA	NA
Proteobacteria	Alphaproteobacteria	Rhizobiales	Beijerinckiaceae	Methylocella	silvestris	BL2, DSM 15510, NCIMB 13906	https://onlinelibrary.wiley.com/doi/full/10.1002/9781118960608.gbm00797.pub2		N	NA	NA		Go0006720	Gp0006720	643348565
Proteobacteria	Alphaproteobacteria	Rhizobiales	Beijerinckiaceae	Methylocella	tundrae	T4, DSM 15673, NCIMB 13949	https://onlinelibrary.wiley.com/doi/full/10.1002/9781118960608.gbm00797.pub2		N	NA	NA		Go0026039	NA	NA
Proteobacteria	Gammaproteobacteria	Methylococcales	Methylococcaceae	Methylococcus	capsulatus	Texas, ACM 1292, ATCC 19069 NCIMB 11853	https://onlinelibrary.wiley.com/doi/full/10.1002/9781118960608.gbm01181		N	NA	NA		NA	NA	NA
Proteobacteria	Gammaproteobacteria	Methylococcales	Methylococcaceae	Methylococcus	thermophilus	VKM-2Yu, V 2YU, ACM 3585	https://onlinelibrary.wiley.com/doi/full/10.1002/9781118960608.gbm01181		N	NA	NA		Go0029013	NA	NA
Proteobacteria	Alphaproteobacteria	Rhizobiales	Methylocystaceae	Methylocystis	parvus	OBBP, ACM 3309, ATCC 35066, IMET 10483, NCIMB 11129	https://onlinelibrary.wiley.com/doi/full/10.1002/9781118960608.gbm00832		N	NA	NA		Go0017918	Gp0017918	2548876819
Proteobacteria	Alphaproteobacteria	Rhizobiales	Methylocystaceae	Methylocystis	echinoides	IMET 10491, NCIMB 13100	https://onlinelibrary.wiley.com/doi/full/10.1002/9781118960608.gbm00832		N	NA	NA		Go0029813	NA	NA
Proteobacteria	Alphaproteobacteria	Rhizobiales	Beijerinckiaceae	Methyloferula	stellata	AR4, DSM 22108, LMG 25277, VKM B-2543	https://onlinelibrary.wiley.com/doi/full/10.1002/9781118960608.gbm01403		N	NA	NA		Go0016045	Gp0016045	2516653063
Proteobacteria	Gammaproteobacteria	Methylococcales	Methylococcaceae	Methylogaea	oryzae	E10, JCM 16910, DSM 23452	https://onlinelibrary.wiley.com/doi/full/10.1002/9781118960608.gbm01410		N	NA	NA		Go0093147	Gp0093147	2675903437
Proteobacteria	Gammaproteobacteria	Methylococcales	Methylococcaceae	Methyloglobulus	morosus	KoM1T, DSM 22980, JCM 18850	https://onlinelibrary.wiley.com/doi/full/10.1002/9781118960608.gbm01412		N	NA	NA		NA	NA	NA
Proteobacteria	Gammaproteobacteria	Methylococcales	Methylothermaceae	Methylohalobius	crimeensis	10KiT, DSM 16011T, ATCC BAA-967T	https://onlinelibrary.wiley.com/doi/full/10.1002/9781118960608.gbm01418		N	NA	NA		NA	NA	NA
Proteobacteria	Gammaproteobacteria	Methylococcales	Methylococcaceae	Methylomagnum	ishizawai	K, RS11D-Pr, JCM 18894, NBRC 109438, DSM 29768, KCTC 4681	https://onlinelibrary.wiley.com/doi/full/10.1002/9781118960608.gbm01975		N	NA	NA		NA	NA	NA
Proteobacteria	Gammaproteobacteria	Methylococcales	Methylothermaceae	Methylomarinovum	caldicuralii	IT-9, JCM 13666, DSM 19749	https://onlinelibrary.wiley.com/doi/full/10.1002/9781118960608.gbm01419		N	NA	NA		NA	NA	NA
Proteobacteria	Gammaproteobacteria	Methylococcales	Methylococcaceae	Methylomarinum	vadi	IT-4, JCM 13665, DSM 18976	https://onlinelibrary.wiley.com/doi/full/10.1002/9781118960608.gbm01411		N	NA	NA		Go0035621	Gp0035621	2574179779
Proteobacteria	Gammaproteobacteria	Methylococcales	Methylococcaceae	Methylomicrobium	agile	A30, ACM 3308, ATCC 35068, NCIMB 11124	https://onlinelibrary.wiley.com/doi/full/10.1002/9781118960608.gbm01182.pub2		Y	NA	NA		Go0047020	Gp0047020	2574179740
Proteobacteria	Gammaproteobacteria	Methylococcales	Methylococcaceae	Methylomicrobium	album	ACM 3314, IMET 10526, NCIMB 11123, VKM-BG8	https://onlinelibrary.wiley.com/doi/full/10.1002/9781118960608.gbm01182.pub2		Y	NA	NA		NA	NA	NA
Proteobacteria	Gammaproteobacteria	Methylococcales	Methylococcaceae	Methylomicrobium	alcaliphilum	20ZT, VKM B-2133T, NCIMB 14124T	https://onlinelibrary.wiley.com/doi/full/10.1002/9781118960608.gbm01182.pub2		Y	NA	NA		NA	NA	NA
Proteobacteria	Gammaproteobacteria	Methylococcales	Methylococcaceae	Methylomicrobium	japanense	NIT, VKM-B-2462T, FERM BP-5633T, NBRC 103677T	https://onlinelibrary.wiley.com/doi/full/10.1002/9781118960608.gbm01182.pub2		Y	NA	NA		NA	NA	NA
Proteobacteria	Gammaproteobacteria	Methylococcales	Methylococcaceae	Methylomicrobium	kenyense	AMO1T, NCCB 97157T, VKM B-2464T, NCIMB 13566T	https://onlinelibrary.wiley.com/doi/full/10.1002/9781118960608.gbm01182.pub2		Y	NA	NA		NA	NA	NA
Proteobacteria	Gammaproteobacteria	Methylococcales	Methylococcaceae	Methylomicrobium	pelagicum	AA-23, ACM 3505, NCIMB 2265	https://onlinelibrary.wiley.com/doi/full/10.1002/9781118960608.gbm01182.pub2		Y	NA	NA		Go0032533	NA	NA
Proteobacteria	Gammaproteobacteria	Methylococcales	Methylococcaceae	Methylomonas	aurantiaca	JB103, UQM 3406, no longer extant	https://onlinelibrary.wiley.com/doi/full/10.1002/9781118960608.gbm01183.pub2		N	NA	NA		NA	NA	NA
Proteobacteria	Gammaproteobacteria	Methylococcales	Methylococcaceae	Methylomonas	fodinarum	LD2, UQM 3268, no longer extant	https://onlinelibrary.wiley.com/doi/full/10.1002/9781118960608.gbm01183.pub2		N	NA	NA		NA	NA	NA
Proteobacteria	Gammaproteobacteria	Methylococcales	Methylococcaceae	Methylomonas	koyamae	Fw12E-Y, JCM 16701, NBRC 105905, NCIMB 14606	https://onlinelibrary.wiley.com/doi/full/10.1002/9781118960608.gbm01183.pub2		N	NA	NA		Go0093145	Gp0093145	2728369704
Proteobacteria	Gammaproteobacteria	Methylococcales	Methylococcaceae	Methylomonas	lenta	R-45377, LMG 26260, JCM 19378	https://onlinelibrary.wiley.com/doi/full/10.1002/9781118960608.gbm01183.pub2		N	NA	NA		NA	NA	NA
Proteobacteria	Gammaproteobacteria	Methylococcales	Methylococcaceae	Methylomonas	methanica	ACM 3307, ATCC 35067, IMET 10543, NCIMB 11130, VKM B-2110	https://onlinelibrary.wiley.com/doi/full/10.1002/9781118960608.gbm01183.pub2		N	NA	NA		Go0144649	Gp0150269	2744054730
Proteobacteria	Gammaproteobacteria	Methylococcales	Methylococcaceae	Methylomonas	paludis	MG30, DSM 24973	https://onlinelibrary.wiley.com/doi/full/10.1002/9781118960608.gbm01183.pub2		N	NA	NA		NA	NA	NA
Proteobacteria	Gammaproteobacteria	Methylococcales	Methylococcaceae	Methylomonas	scandinavica	SR-5, VKM B-2140, no longer extant	https://onlinelibrary.wiley.com/doi/full/10.1002/9781118960608.gbm01183.pub2		N	NA	NA		NA	NA	NA
Proteobacteria	Gammaproteobacteria	Methylococcales	Methylococcaceae	Methyloparacoccus	murrellii	R-49797, LMG 27482, JCM 19379	https://onlinelibrary.wiley.com/doi/full/10.1002/9781118960608.gbm01413		N	NA	NA		NA	NA	NA
Proteobacteria	Gammaproteobacteria	Thiotrichales	Piscirickettsiaceae	Methylophaga	alcalica	M39, VKM B-2251, ATCC BAA-297	https://onlinelibrary.wiley.com/doi/full/10.1002/9781118960608.gbm01218.pub2		N	NA	NA		Go0027650	NA	NA
Proteobacteria	Gammaproteobacteria	Thiotrichales	Piscirickettsiaceae	Methylophaga	aminisulfidivorans	MP, JCM 14647, KCTC 12909, VKM B-2441	https://onlinelibrary.wiley.com/doi/full/10.1002/9781118960608.gbm01218.pub2		N	NA	NA		Go0011120	Gp0011120	651324072
Proteobacteria	Gammaproteobacteria	Thiotrichales	Piscirickettsiaceae	Methylophaga	frappieri	JAM7, ATCC BAA-2434, DSM 25690	https://onlinelibrary.wiley.com/doi/full/10.1002/9781118960608.gbm01218.pub2		N	NA	NA		Go0011071	Gp0011071	2512564005
Proteobacteria	Gammaproteobacteria	Thiotrichales	Piscirickettsiaceae	Methylophaga	lonarensis	MPL, MCC 1002, VKM B-2684	https://onlinelibrary.wiley.com/doi/full/10.1002/9781118960608.gbm01218.pub2		N	NA	NA		Go0041496	Gp0041496	2527291626
Proteobacteria	Gammaproteobacteria	Thiotrichales	Piscirickettsiaceae	Methylophaga	marina	222, ATCC 35842, CIP 104551, DSM 5689, JCM 6886, NBRC 102421, NCIMB 2244, VKM B-2056	https://onlinelibrary.wiley.com/doi/full/10.1002/9781118960608.gbm01218.pub2		N	NA	NA		Go0527855	Gp0456389	NA
Proteobacteria	Gammaproteobacteria	Thiotrichales	Piscirickettsiaceae	Methylophaga	muralis	Kr3, NCIMB 13993, VKM B-2303	https://onlinelibrary.wiley.com/doi/full/10.1002/9781118960608.gbm01218.pub2		N	NA	NA		Go0029652	NA	NA
Proteobacteria	Gammaproteobacteria	Thiotrichales	Piscirickettsiaceae	Methylophaga	nitratireducenticrescens	JAM1, ATCC BAA-2433, DSM 25689	https://onlinelibrary.wiley.com/doi/full/10.1002/9781118960608.gbm01218.pub2		N	NA	NA		Go0011307	Gp0011307	2845830360
Proteobacteria	Gammaproteobacteria	Thiotrichales	Piscirickettsiaceae	Methylophaga	sulfidovorans	RB1, RB-1, CIP 105175, JCM 21498, LMD 95.210, NBRC 102423	https://onlinelibrary.wiley.com/doi/full/10.1002/9781118960608.gbm01218.pub2		N	NA	NA		NA	NA	NA
Proteobacteria	Gammaproteobacteria	Thiotrichales	Piscirickettsiaceae	Methylophaga	thalassica	YK 4015, YK-4015, ATCC 33146, CIP 104552, DSM 5690, JCM 6887, LMG 4055, NBRC 102424, NCIMB 2163, VKM B-2057	https://onlinelibrary.wiley.com/doi/full/10.1002/9781118960608.gbm01218.pub2		N	NA	NA		Go0032947	NA	NA
Proteobacteria	Gammaproteobacteria	Thiotrichales	Piscirickettsiaceae	Methylophaga	thiooxydans	DMS010, DSM 22068, VKM B-2586	https://onlinelibrary.wiley.com/doi/full/10.1002/9781118960608.gbm01218.pub2		N	NA	NA		Go0006262	Gp0006262	647533183
Proteobacteria	Betaproteobacteria	Methylophilales	Methylophilaceae	Methylophilus	methylotrophus	AS1, ATCC 53528, DSMZ 46235, NCIB 10515	https://onlinelibrary.wiley.com/doi/full/10.1002/9781118960608.gbm00971		N	NA	NA		Go0018563	Gp0018563	2518645588
Proteobacteria	Betaproteobacteria	Methylophilales	Methylophilaceae	Methylophilus	leisingeri	VKM B-2013, DM11, DSM 6813	https://onlinelibrary.wiley.com/doi/full/10.1002/9781118960608.gbm00971		N	NA	NA		Go0028793	NA	NA
Proteobacteria	Alphaproteobacteria	Rhizobiales	Hyphomicrobiaceae	Methylorhabdus	multivorans	DM13, ATCC 51890, VKM B-2030	https://onlinelibrary.wiley.com/doi/full/10.1002/9781118960608.gbm00822		N	NA	NA		NA	NA	NA
Proteobacteria	Alphaproteobacteria	Rhizobiales	Beijerinckiaceae	Methylorosula	polaris	V-022, DSM 22001, VKM V-2485	https://onlinelibrary.wiley.com/doi/full/10.1002/9781118960608.gbm01404		N	NA	NA		Go0031194	NA	NA
Proteobacteria	Gammaproteobacteria	Methylococcales	Methylococcaceae	Methylosarcina	fibrata	AML-C10, ATCC 700909, DSM 13736	https://onlinelibrary.wiley.com/doi/full/10.1002/9781118960608.gbm01184.pub2		N	NA	NA		Go0016106	Gp0016106	2517487019
Proteobacteria	Gammaproteobacteria	Methylococcales	Methylococcaceae	Methylosarcina	lacus	LW14, ATCC BAA-1047T, JCM 13284T	https://onlinelibrary.wiley.com/doi/full/10.1002/9781118960608.gbm01184.pub2		N	NA	NA		Go0016107	Gp0016107	2517093044
Proteobacteria	Gammaproteobacteria	Methylococcales	Methylococcaceae	Methylosarcina	quisquiliarum	AML-D4, ATCC 700908, DSM 13737	https://onlinelibrary.wiley.com/doi/full/10.1002/9781118960608.gbm01184.pub2		N	NA	NA		Go0028669	NA	NA
Proteobacteria	Alphaproteobacteria	Rhizobiales	Methylocystaceae	Methylosinus	trichosporium	OB3b, ACM 3311, ATCC 35070, IMET 10543, NCIMB 11131	https://onlinelibrary.wiley.com/doi/full/10.1002/9781118960608.gbm00833		N	NA	NA		Go0001970	Gp0001970, Gp0303052	2802429333
Proteobacteria	Alphaproteobacteria	Rhizobiales	Methylocystaceae	Methylosinus	sporium	5, ACM 3306, ATCC 35069, IMET 10545, NCIMB 11126	https://onlinelibrary.wiley.com/doi/full/10.1002/9781118960608.gbm00833		N	NA	NA		Go0016112	NA	NA
Proteobacteria	Gammaproteobacteria	Methylococcales	Methylococcaceae	Methylosoma	difficile	LC 2T, DSM 18750, JCM 14076	https://onlinelibrary.wiley.com/doi/full/10.1002/9781118960608.gbm01415		N	NA	NA		Go0031123	NA	NA
Proteobacteria	Gammaproteobacteria	Methylococcales	Methylococcaceae	Methylosphaera	hansonii	AM6, ACAM 549	https://onlinelibrary.wiley.com/doi/full/10.1002/9781118960608.gbm01185		N	NA	NA		Go0028948	NA	NA
Proteobacteria	Gammaproteobacteria	Methylococcales	Methylococcaceae	Methyloterricola	oryzae	73aT, LMG 29185, VKM B-2986	https://onlinelibrary.wiley.com/doi/full/10.1002/9781118960608.gbm01974		N	NA	NA		NA	NA	NA
Proteobacteria	Gammaproteobacteria	Methylococcales	Methylothermaceae	Methylothermus	subterraneus	HTM55, JCM 13664, DSM 19750	https://onlinelibrary.wiley.com/doi/full/10.1002/9781118960608.gbm01420		N	NA	NA		Go0032013	NA	NA
Proteobacteria	Gammaproteobacteria	Methylococcales	Methylothermaceae	Methylothermus	thermalis	MYHT, VKM B-2345, IPOD FERM P-19714	https://onlinelibrary.wiley.com/doi/full/10.1002/9781118960608.gbm01420		N	NA	NA		Go0027195	NA	NA
Proteobacteria	Alphaproteobacteria	Rhizobiales	Beijerinckiaceae	Methylovirgula	ligni	BW863, DSM 19998, NCIMB 14408	https://onlinelibrary.wiley.com/doi/full/10.1002/9781118960608.gbm01405		N	NA	NA		Go0035470	Gp0290495	2770939601
Proteobacteria	Betaproteobacteria	Methylophilales	Methylophilaceae	Methylovorus	glucosotrophus	NA	https://onlinelibrary.wiley.com/doi/full/10.1002/9781118960608.gbm00972.pub2		N	NA	NA		NA	NA	NA
Proteobacteria	Betaproteobacteria	Methylophilales	Methylophilaceae	Methylovorus	mays	NA	https://onlinelibrary.wiley.com/doi/full/10.1002/9781118960608.gbm00972.pub2		N	NA	NA		NA	NA	NA
Proteobacteria	Betaproteobacteria	Methylophilales	Methylophilaceae	Methylovorus	menthalis	NA	https://onlinelibrary.wiley.com/doi/full/10.1002/9781118960608.gbm00972.pub2		N	NA	NA		NA	NA	NA
Proteobacteria	Gammaproteobacteria	Methylococcales	Methylococcaceae	Methylovulum	miyakonense	HT12, NBRC 106162, DSM 23269, ATCC BAA-2070	https://onlinelibrary.wiley.com/doi/full/10.1002/9781118960608.gbm01416		N	NA	NA		Go0016168	Gp0016168	2516653058
Proteobacteria	Deltaproteobacteria	Bdellovibrionales	Bdellovibrionaceae	Micavibrio	admirandus	ARL-14, VKM B-1619	https://onlinelibrary.wiley.com/doi/full/10.1002/9781118960608.gbm01008		N	NA	NA		Go0026880	NA	NA
Proteobacteria	Deltaproteobacteria	Bdellovibrionales	Bdellovibrionaceae	Micavibrio	aeruginosavorus	ARL-13	https://onlinelibrary.wiley.com/doi/full/10.1002/9781118960608.gbm01008		N	NA	NA		Go0007872	Gp0007872	2511231069
Actinobacteria	Actinobacteria	Micrococcales	Microbacteriaceae	Microbacterium	lacticum	ATCC 8180, CCUG 28998, CIP 69.3, DSM 20427, HAMB1 2287, JCM 1379, NBRC 14135, VKM Ac-1145	https://onlinelibrary.wiley.com/doi/full/10.1002/9781118960608.gbm00104		N	NA	NA		Go0033247	Gp0304921	2818991429
Actinobacteria	Actinobacteria	Micrococcales	Microbacteriaceae	Microbacterium	aerolatum	V-73, CCM 4955, DSM 14217, JCM 12137, NBRC 103071	https://onlinelibrary.wiley.com/doi/full/10.1002/9781118960608.gbm00104		N	NA	NA		Go0576045	Gp0550780	NA
Actinobacteria	Actinobacteria	Micrococcales	Microbacteriaceae	Microbacterium	agarici	CC-SBCK-209, CCM 7686, DSM 21798	https://onlinelibrary.wiley.com/doi/full/10.1002/9781118960608.gbm00104		N	NA	NA		Go0030066	Gp0116618	2627853600
Actinobacteria	Actinobacteria	Micrococcales	Microbacteriaceae	Microbacterium	aoyamense	KV-492, NBRC 101280, NRRL B-24451	https://onlinelibrary.wiley.com/doi/full/10.1002/9781118960608.gbm00104		N	NA	NA		Go0026264	NA	NA
Actinobacteria	Actinobacteria	Micrococcales	Microbacteriaceae	Microbacterium	aquimaris	JS54-2, DSM 19713, JCM 15625, KCTC 19124	https://onlinelibrary.wiley.com/doi/full/10.1002/9781118960608.gbm00104		N	NA	NA		Go0572014	Gp0546516	NA
Actinobacteria	Actinobacteria	Micrococcales	Microbacteriaceae	Microbacterium	arabinogalactanolyticum	ATCC 51926, CIP 103814, DSM 8611, JCM 9171, LMG 16469, NBRC 14344, VKM Ac-1943	https://onlinelibrary.wiley.com/doi/full/10.1002/9781118960608.gbm00104		N	NA	NA		Go0028462	NA	NA
Actinobacteria	Actinobacteria	Micrococcales	Microbacteriaceae	Microbacterium	arborescens	ATCC 4358, CIP 55.81, DSM 20754, HAMBI 1892, JCM 5884, LMG 4009, NBRC 3750, VKM Ac-1944	https://onlinelibrary.wiley.com/doi/full/10.1002/9781118960608.gbm00104		N	NA	NA		Go0030073	Gp0393597	2877034298
Actinobacteria	Actinobacteria	Micrococcales	Microbacteriaceae	Microbacterium	aurantiacum	ATCC 49090, CIP 105730, DSM 12506, JCM 9177, NCFB 2288, NBRC 15234, VKM Ac-2075	https://onlinelibrary.wiley.com/doi/full/10.1002/9781118960608.gbm00104		N	NA	NA		Go0027489	NA	NA
Actinobacteria	Actinobacteria	Micrococcales	Microbacteriaceae	Microbacterium	aurum	H-5, ATCC 51345, CIP 103994, DSM 8600, JCM 9179, NBRC 15204, VKM Ac-1950	https://onlinelibrary.wiley.com/doi/full/10.1002/9781118960608.gbm00104		N	NA	NA		Go0551210	Gp0502571	2893677331
Actinobacteria	Actinobacteria	Micrococcales	Microbacteriaceae	Microbacterium	awajiense	YM13-414, DSM 18907, MBIC08276, NBRC 103565	https://onlinelibrary.wiley.com/doi/full/10.1002/9781118960608.gbm00104		N	NA	NA		Go0030811	NA	NA
Actinobacteria	Actinobacteria	Micrococcales	Microbacteriaceae	Microbacterium	azadirachtae	AI-S262, JCM 15681, KCTC 19668, LMG 24772	https://onlinelibrary.wiley.com/doi/full/10.1002/9781118960608.gbm00104		N	NA	NA		Go0030322	NA	NA
Actinobacteria	Actinobacteria	Micrococcales	Microbacteriaceae	Microbacterium	barkeri	ATCC 15954, CCM 1928, CCUG 33090, BCRC 11642, CIP 102692, DSM 20145, HAMBI 1894, IAM 12585, IMET 10688, JCM 1343, LMG 16341, NBRC 15036, NCIMB 9658, VKM Ac-1020	https://onlinelibrary.wiley.com/doi/full/10.1002/9781118960608.gbm00104		N	NA	NA		Go0032522	Gp0539487	2919382452
Actinobacteria	Actinobacteria	Micrococcales	Microbacteriaceae	Microbacterium	binotii	CIP 101303, DSM 19164, JCM 16365	https://onlinelibrary.wiley.com/doi/full/10.1002/9781118960608.gbm00104		N	NA	NA		Go0031090	NA	NA
Actinobacteria	Actinobacteria	Micrococcales	Microbacteriaceae	Microbacterium	chocolatum	BUCSAV 207, CIP 105729, DSM 12507, JCM 12412, NCIMB 8181, NBRC 3758, VKM Ac-2078	https://onlinelibrary.wiley.com/doi/full/10.1002/9781118960608.gbm00104		N	NA	NA		Go0024956	NA	NA
Actinobacteria	Actinobacteria	Micrococcales	Microbacteriaceae	Microbacterium	deminutum	KV-483, NBRC 101278, NRRL B-24453	https://onlinelibrary.wiley.com/doi/full/10.1002/9781118960608.gbm00104		N	NA	NA		Go0026262	NA	NA
Actinobacteria	Actinobacteria	Micrococcales	Microbacteriaceae	Microbacterium	dextranolyticum	M-73, ATCC 51344, CCUG 38517, CIP 103993, DSM 8607, JCM 9180, NBRC 14592, NRRL B-23242, VKM Ac-1940	https://onlinelibrary.wiley.com/doi/full/10.1002/9781118960608.gbm00104		N	NA	NA		Go0029309	Gp0502534	2893534022
Actinobacteria	Actinobacteria	Micrococcales	Microbacteriaceae	Microbacterium	esteraromaticum	ATCC 8091, CIP 103916, DSM 8609, JCM 9172, LMG 4020, NBRC 3751, VKM Ac-1942	https://onlinelibrary.wiley.com/doi/full/10.1002/9781118960608.gbm00104		N	NA	NA		Go0027936	Gp0502541	2893536966
Actinobacteria	Actinobacteria	Micrococcales	Microbacteriaceae	Microbacterium	flavescens	ATCC 13348, CCUG 29000, CIP 102401, DSM 20643, HAMBI 1909, JCM 11568, JCM 3877, LMG 3028, NCIMB 9221, NBRC 15039, VKM Ac-1415	https://onlinelibrary.wiley.com/doi/full/10.1002/9781118960608.gbm00104		N	NA	NA		Go0028463	NA	NA
Actinobacteria	Actinobacteria	Micrococcales	Microbacteriaceae	Microbacterium	flavum	YM18-098, DSM 18909, JCM 15574, MBIC08278, NBRC 103923	https://onlinelibrary.wiley.com/doi/full/10.1002/9781118960608.gbm00104		N	NA	NA		Go0030067	NA	NA
Actinobacteria	Actinobacteria	Micrococcales	Microbacteriaceae	Microbacterium	fluvii	YSL3-15, DSM 18908, MBIC08277, NBRC 105003	https://onlinelibrary.wiley.com/doi/full/10.1002/9781118960608.gbm00104		N	NA	NA		Go0030812	NA	NA
Actinobacteria	Actinobacteria	Micrococcales	Microbacteriaceae	Microbacterium	foliorum	P 333/02, CIP 107137, DSM 12966, JCM 11569, LMG 19580, NBRC 103072	https://onlinelibrary.wiley.com/doi/full/10.1002/9781118960608.gbm00104		N	NA	NA		Go0028657	Gp0186618	2751185893
Actinobacteria	Actinobacteria	Micrococcales	Microbacteriaceae	Microbacterium	ginsengisoli	Gsoil 259, DSM 18659, JCM 15304, KCTC 19189	https://onlinelibrary.wiley.com/doi/full/10.1002/9781118960608.gbm00104		N	NA	NA		Go0031407	Gp0144182	2671180799
Actinobacteria	Actinobacteria	Micrococcales	Microbacteriaceae	Microbacterium	ginsengiterrae	DCY37, JCM 15516, KCTC 19526	https://onlinelibrary.wiley.com/doi/full/10.1002/9781118960608.gbm00104		N	NA	NA		Go0030068	NA	NA
Actinobacteria	Actinobacteria	Micrococcales	Microbacteriaceae	Microbacterium	gubbeenense	DPC 5286, JCM 12075, LMG S-19263, NBRC 103073, NCIMB 30129	https://onlinelibrary.wiley.com/doi/full/10.1002/9781118960608.gbm00104		N	NA	NA		NA	NA	NA
Actinobacteria	Actinobacteria	Micrococcales	Microbacteriaceae	Microbacterium	halophilum	No. 76, DSM 12508, JCM 12077, NBRC 16062, VKM Ac-2080	https://onlinelibrary.wiley.com/doi/full/10.1002/9781118960608.gbm00104		N	NA	NA		NA	NA	NA
Actinobacteria	Actinobacteria	Micrococcales	Microbacteriaceae	Microbacterium	halotolerans	YIM 70130, CIP 108071, JCM 13013, KCTC 19017	https://onlinelibrary.wiley.com/doi/full/10.1002/9781118960608.gbm00104		N	NA	NA		Go0026900	NA	NA
Actinobacteria	Actinobacteria	Micrococcales	Microbacteriaceae	Microbacterium	hatanonis	FCC-01, DSM 19179, JCM 14558	https://onlinelibrary.wiley.com/doi/full/10.1002/9781118960608.gbm00104		N	NA	NA		Go0576261	Gp0551010	NA
Actinobacteria	Actinobacteria	Micrococcales	Microbacteriaceae	Microbacterium	hominis	CIP 105731, DSM 12509, JCM 12413, LCDC 84-209, NBRC 15708, VKM Ac-2081	https://onlinelibrary.wiley.com/doi/full/10.1002/9781118960608.gbm00104		N	NA	NA		Go0075744	Gp0075744, Gp0109894	2731957680
Actinobacteria	Actinobacteria	Micrococcales	Microbacteriaceae	Microbacterium	humi	CC-12309, CCM 7687, DSM 21799	https://onlinelibrary.wiley.com/doi/full/10.1002/9781118960608.gbm00104		N	NA	NA		Go0030069	Gp0116619	2630968996
Actinobacteria	Actinobacteria	Micrococcales	Microbacteriaceae	Microbacterium	hydrocarbonoxydans	BNP48, DSM 16089, JCM 14340, NBRC 103074, NCIMB 14002	https://onlinelibrary.wiley.com/doi/full/10.1002/9781118960608.gbm00104		N	NA	NA		Go0113222, Go0024476	Gp0024476, Gp0116620	2634166363
Actinobacteria	Actinobacteria	Micrococcales	Microbacteriaceae	Microbacterium	imperiale	ATCC 8365, CIP 82.108, DSM 20530, HAMBI 117, HAMBI 1891, JCM 1378, NCIMB 9888, NBRC 12610, VKM Ac-1447	https://onlinelibrary.wiley.com/doi/full/10.1002/9781118960608.gbm00104		N	NA	NA		Go0030074	Gp0502525	2918394494
Actinobacteria	Actinobacteria	Micrococcales	Microbacteriaceae	Microbacterium	indicum	BBH6, IAM 15355, JCM 21800, LMG 23459	https://onlinelibrary.wiley.com/doi/full/10.1002/9781118960608.gbm00104		N	NA	NA		NA	NA	NA
Actinobacteria	Actinobacteria	Micrococcales	Microbacteriaceae	Microbacterium	insulae	DS-66, CCUG 54523, KCTC 19247	https://onlinelibrary.wiley.com/doi/full/10.1002/9781118960608.gbm00104		N	NA	NA		Go0030494	NA	NA
Actinobacteria	Actinobacteria	Micrococcales	Microbacteriaceae	Microbacterium	invictum	DC-200, DSM 19600, LMG 24557	https://onlinelibrary.wiley.com/doi/full/10.1002/9781118960608.gbm00104		Y	NA	NA		Go0031107	Gp0126981	2831315640
Actinobacteria	Actinobacteria	Micrococcales	Microbacteriaceae	Microbacterium	keratanolyticum	ATCC 35057, CIP 103815, DSM 8606, JCM 9173, LMG 16470, NBRC 13309, VKM Ac-1958	https://onlinelibrary.wiley.com/doi/full/10.1002/9781118960608.gbm00104		N	NA	NA		Go0551212	Gp0502573	2893531040
Actinobacteria	Actinobacteria	Micrococcales	Microbacteriaceae	Microbacterium	ketosireducens	CIP 105732, DSM 12510, JCM 12078, NBRC 14548, VKM Ac-2082	https://onlinelibrary.wiley.com/doi/full/10.1002/9781118960608.gbm00104		N	NA	NA		Go0139120	Gp0144187	2711768172
Actinobacteria	Actinobacteria	Micrococcales	Microbacteriaceae	Microbacterium	kitamiense	Kitami C2, CIP 106320, DSM 13237, JCM 10270, NBRC 16414	https://onlinelibrary.wiley.com/doi/full/10.1002/9781118960608.gbm00104		N	NA	NA		Go0027972	NA	NA
Actinobacteria	Actinobacteria	Micrococcales	Microbacteriaceae	Microbacterium	koreense	JS53-2, CCUG 50754, CIP 108696, JCM 15305, KCTC 19074	https://onlinelibrary.wiley.com/doi/full/10.1002/9781118960608.gbm00104		N	NA	NA		Go0026125	NA	NA
Actinobacteria	Actinobacteria	Micrococcales	Microbacteriaceae	Microbacterium	kribbense	MSL-04, DSM 19265, KCTC 19269	https://onlinelibrary.wiley.com/doi/full/10.1002/9781118960608.gbm00104		N	NA	NA		Go0030115	NA	NA
Actinobacteria	Actinobacteria	Micrococcales	Microbacteriaceae	Microbacterium	lacus	A5E-52, DSM 18910, JCM 15575, MBIC08279, NBRC 103566	https://onlinelibrary.wiley.com/doi/full/10.1002/9781118960608.gbm00104		N	NA	NA		Go0030813	NA	NA
Actinobacteria	Actinobacteria	Micrococcales	Microbacteriaceae	Microbacterium	laevaniformans	ATCC 15953, CIP 100934, DSM 20140, JCM 9181, NCIMB 9659, NBRC 14471, VKM Ac-1138	https://onlinelibrary.wiley.com/doi/full/10.1002/9781118960608.gbm00104		N	NA	NA		Go0199482	Gp0502515	2893586405
Actinobacteria	Actinobacteria	Micrococcales	Microbacteriaceae	Microbacterium	lindanitolerans	MNA2, CCM 7585, DSM 22422	https://onlinelibrary.wiley.com/doi/full/10.1002/9781118960608.gbm00104		N	NA	NA		Go0030070	Gp0325145	2811994985
Actinobacteria	Actinobacteria	Micrococcales	Microbacteriaceae	Microbacterium	liquefaciens	ATCC 43647, BCRC 14859, CCUG 33091, CIP 102402, DSM 20638, HAMBI 1895, JCM 3879, LMG 16342, NBRC 15037, NCIMB 11509, VKM Ac-1018	https://onlinelibrary.wiley.com/doi/full/10.1002/9781118960608.gbm00104		N	NA	NA		Go0576048, Go0573268, Go0028765	Gp0304943, Gp0547913, Gp0550783	NA
Actinobacteria	Actinobacteria	Micrococcales	Microbacteriaceae	Microbacterium	luteolum	ATCC 51474, CIP 102086, DSM 20143, JCM 9174, LMG 16207, NBRC 15074	https://onlinelibrary.wiley.com/doi/full/10.1002/9781118960608.gbm00104		N	NA	NA		Go0028464	Gp0304944	NA
Actinobacteria	Actinobacteria	Micrococcales	Microbacteriaceae	Microbacterium	luticocti	SC-087B, CCUG 54537, DSM 19459, JCM 15576	https://onlinelibrary.wiley.com/doi/full/10.1002/9781118960608.gbm00104		N	NA	NA		Go0013053	Gp0013053	2585427556
Actinobacteria	Actinobacteria	Micrococcales	Microbacteriaceae	Microbacterium	marinilacus	YM11-607, DSM 18904, MBIC07778, NBRC 104188	https://onlinelibrary.wiley.com/doi/full/10.1002/9781118960608.gbm00104		N	NA	NA		Go0030809	NA	NA
Actinobacteria	Actinobacteria	Micrococcales	Microbacteriaceae	Microbacterium	maritypicum	ATCC 19260, CIP 105733, DSM 12512, JCM 11570, LMG 8374, NCIMB 559, NBRC 15779, VKM Ac-2079	https://onlinelibrary.wiley.com/doi/full/10.1002/9781118960608.gbm00104		N	NA	NA		Go0259634, Go0259632, Go0259631, Go0259628, Go0259627, Go0259626, Go0026776	NA	NA
Actinobacteria	Actinobacteria	Micrococcales	Microbacteriaceae	Microbacterium	natoriense	TNJL143-2, ATCC BAA-1032, JCM 12611	https://onlinelibrary.wiley.com/doi/full/10.1002/9781118960608.gbm00104		N	NA	NA		Go0027167	NA	NA
Actinobacteria	Actinobacteria	Micrococcales	Microbacteriaceae	Microbacterium	oleivorans	BAS69, DSM 16091, JCM 14341, NBRC 103075, NCIMB 14003	https://onlinelibrary.wiley.com/doi/full/10.1002/9781118960608.gbm00104		N	NA	NA		Go0024477	Gp0024477	2731957587
Actinobacteria	Actinobacteria	Micrococcales	Microbacteriaceae	Microbacterium	oxydans	CIP 66.12, DSM 20578, JCM 12414, NBRC 15586, NCIMB 9944, VKM Ac-2116	https://onlinelibrary.wiley.com/doi/full/10.1002/9781118960608.gbm00104		N	NA	NA		Go0114867	Gp0118791	NA
Actinobacteria	Actinobacteria	Micrococcales	Microbacteriaceae	Microbacterium	paludicola	US15, DSM 16915, JCM 14308, KCTC 19080	https://onlinelibrary.wiley.com/doi/full/10.1002/9781118960608.gbm00104		N	NA	NA		Go0026775	NA	NA
Actinobacteria	Actinobacteria	Micrococcales	Microbacteriaceae	Microbacterium	paraoxydans	CF36, CCUG 46601, DSM 15019, JCM 12372, NBRC 103076	https://onlinelibrary.wiley.com/doi/full/10.1002/9781118960608.gbm00104		N	NA	NA		Go0113223, Go0024478	Gp0024478, Gp0116621	2731957588
Actinobacteria	Actinobacteria	Micrococcales	Microbacteriaceae	Microbacterium	phyllosphaerae	P 369/06, CIP 107138, DSM 13468, JCM 11571, LMG 19581, NBRC 103077	https://onlinelibrary.wiley.com/doi/full/10.1002/9781118960608.gbm00104		N	NA	NA		Go0028169	Gp0502538	2918350604
Actinobacteria	Actinobacteria	Micrococcales	Microbacteriaceae	Microbacterium	profundi	Shh49, CGMCC 1.6777, JCM 14840	https://onlinelibrary.wiley.com/doi/full/10.1002/9781118960608.gbm00104		N	NA	NA		Go0030823	NA	NA
Actinobacteria	Actinobacteria	Micrococcales	Microbacteriaceae	Microbacterium	pseudoresistens	CC-5209, CC-005209, CCM 7688, DSM 22185	https://onlinelibrary.wiley.com/doi/full/10.1002/9781118960608.gbm00104		N	NA	NA		Go0030071	Gp0126973	2844835074
Actinobacteria	Actinobacteria	Micrococcales	Microbacteriaceae	Microbacterium	pumilum	KV-488, JCM 14902, NBRC 101279, NRRL B-24452	https://onlinelibrary.wiley.com/doi/full/10.1002/9781118960608.gbm00104		N	NA	NA		Go0026263	NA	NA
Actinobacteria	Actinobacteria	Micrococcales	Microbacteriaceae	Microbacterium	pygmaeum	KV-490, JCM 15925, NBRC 101800, NRRL B-24469	https://onlinelibrary.wiley.com/doi/full/10.1002/9781118960608.gbm00104		N	NA	NA		Go0026504	NA	NA
Actinobacteria	Actinobacteria	Micrococcales	Microbacteriaceae	Microbacterium	radiodurans	GIMN 1.002, CCTCC M208212, NRRL B-24799	https://onlinelibrary.wiley.com/doi/full/10.1002/9781118960608.gbm00104		N	NA	NA		Go0031755	NA	NA
Actinobacteria	Actinobacteria	Micrococcales	Microbacteriaceae	Microbacterium	resistens	CCUG 38312, DMMZ 1710, DSM 11986, JCM 11686, NBRC 103078	https://onlinelibrary.wiley.com/doi/full/10.1002/9781118960608.gbm00104		N	NA	NA		Go0024441	Gp0024441	2731957582
Actinobacteria	Actinobacteria	Micrococcales	Microbacteriaceae	Microbacterium	saperdae	ATCC 19272, BCRC 12119, CCEB 366, CCUG 33092, CIP 104420, DSM 20169, HAMBI 1890, IAM 12547, IMET 11076, JCM 1352, LMG 16343, NBRC 15038, NRRL B-14833, VKM Ac-1414	https://onlinelibrary.wiley.com/doi/full/10.1002/9781118960608.gbm00104		N	NA	NA		Go0411412	Gp0304981	2816332114
Actinobacteria	Actinobacteria	Micrococcales	Microbacteriaceae	Microbacterium	schleiferi	ATCC 51473, CIP 102087, DSM 20489, JCM 9175, LMG 16153, NBRC 15075, VKM Ac-1946	https://onlinelibrary.wiley.com/doi/full/10.1002/9781118960608.gbm00104		N	NA	NA		Go0028396	NA	NA
Actinobacteria	Actinobacteria	Micrococcales	Microbacteriaceae	Microbacterium	sediminicola	YM10-847, DSM 18905, JCM 15577, MBIC 08264	https://onlinelibrary.wiley.com/doi/full/10.1002/9781118960608.gbm00104		N	NA	NA		Go0030810	NA	NA
Actinobacteria	Actinobacteria	Micrococcales	Microbacteriaceae	Microbacterium	soli	DCY 17, JCM 17024, KCTC 19237, LMG 24010	https://onlinelibrary.wiley.com/doi/full/10.1002/9781118960608.gbm00104		N	NA	NA		Go0030072	NA	NA
Actinobacteria	Actinobacteria	Micrococcales	Microbacteriaceae	Microbacterium	terrae	ATCC 51476, CIP 103816, DSM 8610, JCM 9176, LMG 16471, NBRC 15300, VKM Ac-1945	https://onlinelibrary.wiley.com/doi/full/10.1002/9781118960608.gbm00104		N	NA	NA		Go0551213	Gp0502574	2893680751
Actinobacteria	Actinobacteria	Micrococcales	Microbacteriaceae	Microbacterium	terregens	ATCC 13345, CCUG 23845, CIP 103038, DSM 20449, JCM 1342, LMG 17311, NBRC 12961, NCIMB 8909, NRRL B-1824, VKM Ac-2083	https://onlinelibrary.wiley.com/doi/full/10.1002/9781118960608.gbm00104		N	NA	NA		Go0028461	NA	NA
Actinobacteria	Actinobacteria	Micrococcales	Microbacteriaceae	Microbacterium	terricola	KV-448, NBRC 101801, NRRL B-24468	https://onlinelibrary.wiley.com/doi/full/10.1002/9781118960608.gbm00104		N	NA	NA		Go0026261	NA	NA
Actinobacteria	Actinobacteria	Micrococcales	Microbacteriaceae	Microbacterium	testaceum	ATCC 15829, BCRC 12120, CCM 2299, CCUG 23849, CIP 104324, DSM 20166, IAM 1561, IMET 10361, JCM 1353, LMG 16344, NBRC 12675, VKM Ac-1019	https://onlinelibrary.wiley.com/doi/full/10.1002/9781118960608.gbm00104		N	NA	NA		Go0114868	Gp0118792	NA
Actinobacteria	Actinobacteria	Micrococcales	Microbacteriaceae	Microbacterium	thalassium	CIP 105728, DSM 12511, JCM 12079, NBRC 16060, VKM Ac-2084	https://onlinelibrary.wiley.com/doi/full/10.1002/9781118960608.gbm00104		N	NA	NA		Go0026393	Gp0402008	2870628048
Actinobacteria	Actinobacteria	Micrococcales	Microbacteriaceae	Microbacterium	trichothecenolyticum	ATCC 51475, CIP 103817, DSM 8608, JCM 1358, LMG 16696, NBRC 15077, VKM Ac-1948	https://onlinelibrary.wiley.com/doi/full/10.1002/9781118960608.gbm00104		N	NA	NA		Go0028467	Gp0144181	2698536670
Actinobacteria	Actinobacteria	Micrococcales	Microbacteriaceae	Microbacterium	ulmi	XIL02, CECT 5976, JCM 14282, LMG 20991	https://onlinelibrary.wiley.com/doi/full/10.1002/9781118960608.gbm00104		N	NA	NA		Go0510852	Gp0397056	2824374264
Actinobacteria	Actinobacteria	Micrococcales	Microbacteriaceae	Microbacterium	xylanilyticum	S3-E, DSM 16914, JCM 13591, KCTC 19079	https://onlinelibrary.wiley.com/doi/full/10.1002/9781118960608.gbm00104		N	NA	NA		Go0094249	Gp0094249	2734481942
Actinobacteria	Actinobacteria	Streptosporangiales	Streptosporangiaceae	Microbispora	rosea	ATCC 12950, DSM 43839, JCM 3006, NBRC 14044, NRRL B-2632, VKM Ac-634	https://onlinelibrary.wiley.com/doi/full/10.1002/9781118960608.gbm00200		N	NA	NA		Go0028019	Gp0127279	2681812892
Actinobacteria	Actinobacteria	Streptosporangiales	Streptosporangiaceae	Microbispora	aerata	ATCC 15448, DSM 43176, JCM 3076, NBRC 12581, VKM Ac-1507	https://onlinelibrary.wiley.com/doi/full/10.1002/9781118960608.gbm00200		N	NA	NA		Go0028743	NA	NA
Actinobacteria	Actinobacteria	Streptosporangiales	Streptosporangiaceae	Microbispora	amethystogenes	DSM 43164, JCM 3021, NBRC 101907, NRRL B-2637	https://onlinelibrary.wiley.com/doi/full/10.1002/9781118960608.gbm00200		N	NA	NA		Go0028020	NA	NA
Actinobacteria	Actinobacteria	Streptosporangiales	Streptosporangiaceae	Microbispora	chromogenes	DSM 43165, JCM 3022, NBRC 14876, NRRL B-2634	https://onlinelibrary.wiley.com/doi/full/10.1002/9781118960608.gbm00200		N	NA	NA		Go0028021	Gp0402002	2863380036
Actinobacteria	Actinobacteria	Streptosporangiales	Streptosporangiaceae	Microbispora	diastatica	JCM 3023, KCC A-0023, NBRC 14041, NBRC 101785, NRRL B-2630	https://onlinelibrary.wiley.com/doi/full/10.1002/9781118960608.gbm00200		N	NA	NA		Go0028022	NA	NA
Actinobacteria	Actinobacteria	Streptosporangiales	Streptosporangiaceae	Microbispora	mesophila	ATCC 27303, CIP 105593, DSM 43048, NBRC 14179, JCM 3151, NRRL B-16986, VKM Ac-1953	https://onlinelibrary.wiley.com/doi/full/10.1002/9781118960608.gbm00200		N	NA	NA		Go0093700, Go0024810	Gp0024810, Gp0093700	2773857850
Actinobacteria	Actinobacteria	Streptosporangiales	Streptosporangiaceae	Microbispora	parva	ATCC 33326, JCM 3024, KCC A-0024, NRRL B-2629	https://onlinelibrary.wiley.com/doi/full/10.1002/9781118960608.gbm00200		N	NA	NA		Go0028025	NA	NA
Actinobacteria	Actinobacteria	Streptosporangiales	Streptosporangiaceae	Microbispora	siamensis	DMKUA 245, BCC 14407, NBRC 104113	https://onlinelibrary.wiley.com/doi/full/10.1002/9781118960608.gbm00200		N	NA	NA		Go0030227	NA	NA
Actinobacteria	Actinobacteria	Streptosporangiales	Streptosporangiaceae	Microbispora	thermodiastatica	ATCC 27098, JCM 3110	https://onlinelibrary.wiley.com/doi/full/10.1002/9781118960608.gbm00200		N	NA	NA		Go0028682	NA	NA
Actinobacteria	Actinobacteria	Streptosporangiales	Streptosporangiaceae	Microbispora	thermorosea	ATCC 27099, JCM 3111	https://onlinelibrary.wiley.com/doi/full/10.1002/9781118960608.gbm00200		N	NA	NA		Go0028683	NA	NA
Proteobacteria	Gammaproteobacteria	Alteromonadales	Alteromonadaceae	Microbulbifer	hydrolyticus	IRE-31, ATCC 700072, CIP 105235, DSM 11525	https://onlinelibrary.wiley.com/doi/full/10.1002/9781118960608.gbm01096		N	NA	NA		Go0527771	Gp0456305	2861623431
Actinobacteria	Actinobacteria	Micrococcales	Microbacteriaceae	Microcella	putealis	CV-2, CIP 108471, LMG 22692	https://onlinelibrary.wiley.com/doi/full/10.1002/9781118960608.gbm00105		N	NA	NA		NA	NA	NA
Actinobacteria	Actinobacteria	Micrococcales	Microbacteriaceae	Microcella	alkaliphila	AC4r, CIP 108473, LMG 22690	https://onlinelibrary.wiley.com/doi/full/10.1002/9781118960608.gbm00105		N	NA	NA		Go0026926	NA	NA
Actinobacteria	Actinobacteria	Micrococcales	Micrococcaceae	Micrococcus	luteus	ATCC 4698, CCM 169, CCUG 5858, CIP A270, DSM 20030, HAMBI 26, HAMBI 1399, IEGM 391, NBRC3333, JCM 1464, LMG 4050, NCCB 78001, NCTC 2665, NRRL B-287, VKM B-1314	https://onlinelibrary.wiley.com/doi/full/10.1002/9781118960608.gbm00121		N	NA	NA		Go0214525, Go0003964, Go0001264	Gp0001264, Gp0003964, Gp0342040, Gp0366355, Gp0551126	2843530483
Actinobacteria	Actinobacteria	Micrococcales	Micrococcaceae	Micrococcus	antarcticus	T2, AS 1.2372, JCM 11467	https://onlinelibrary.wiley.com/doi/full/10.1002/9781118960608.gbm00121		N	NA	NA		Go0022834	NA	NA
Actinobacteria	Actinobacteria	Micrococcales	Micrococcaceae	Micrococcus	endophyticus	YIM 56238, DSM 17945, KCTC 19156	https://onlinelibrary.wiley.com/doi/full/10.1002/9781118960608.gbm00121		N	NA	NA		Go0030994	Gp0456009	2870801768
Actinobacteria	Actinobacteria	Micrococcales	Micrococcaceae	Micrococcus	flavus	LW4, CGMCC 1.5361, JCM 14000, DSM 19079, CIP 109517	https://onlinelibrary.wiley.com/doi/full/10.1002/9781118960608.gbm00121		N	NA	NA		Go0030863	Gp0126947	2870573580
Actinobacteria	Actinobacteria	Micrococcales	Micrococcaceae	Micrococcus	lylae	ATCC 27566, CCM 2693, CCUG 33027, CIP 81.70, DSM 20315, IEGM 392, NBRC15355, JCM 11572, LMG 14218, NCTC 11037, VKM B-1815	https://onlinelibrary.wiley.com/doi/full/10.1002/9781118960608.gbm00121		N	NA	NA		NA	NA	NA
Actinobacteria	Actinobacteria	Micrococcales	Micrococcaceae	Micrococcus	yunnanensis	YIM 65004, CCTCC AA 208060, DSM 21948	https://onlinelibrary.wiley.com/doi/full/10.1002/9781118960608.gbm00121		N	NA	NA		Go0030236	Gp0456010	2870804320
Actinobacteria	Actinobacteria	Propionibacteriales	Propionibacteriaceae	Microlunatus	phosphovorus	NM-1, ATCC 700054, CIP 104466, DSM 10555, HAMBI 2303, JCM 9379, NBRC 101784, VKM Ac-1990	https://onlinelibrary.wiley.com/doi/full/10.1002/9781118960608.gbm00165		N	NA	NA		Go0001114	Gp0001114	650716058
Actinobacteria	Actinobacteria	Propionibacteriales	Propionibacteriaceae	Microlunatus	aurantiacus	YIM 45721, CCTCC AB 206067, DSM 18424	https://onlinelibrary.wiley.com/doi/full/10.1002/9781118960608.gbm00165		N	NA	NA		Go0030567	NA	NA
Actinobacteria	Actinobacteria	Propionibacteriales	Propionibacteriaceae	Microlunatus	ginsengisoli	Gsoil 633, DSM 17942, JCM15306, KCTC 13940	https://onlinelibrary.wiley.com/doi/full/10.1002/9781118960608.gbm00165		N	NA	NA		Go0026416	NA	NA
Actinobacteria	Actinobacteria	Propionibacteriales	Propionibacteriaceae	Microlunatus	panaciterrae	Gsoil 954, DSM 18662, KCTC 13058	https://onlinelibrary.wiley.com/doi/full/10.1002/9781118960608.gbm00165		N	NA	NA		Go0031406	Gp0502521	2893589407
Actinobacteria	Actinobacteria	Propionibacteriales	Propionibacteriaceae	Microlunatus	parietis	12-Be-011, CCM 7636, DSM 22083	https://onlinelibrary.wiley.com/doi/full/10.1002/9781118960608.gbm00165		N	NA	NA		Go0031913	Gp0126986	2845000861
Actinobacteria	Actinobacteria	Propionibacteriales	Propionibacteriaceae	Microlunatus	soli	CC-12602, CCM7685, DSM21800	https://onlinelibrary.wiley.com/doi/full/10.1002/9781118960608.gbm00165		N	NA	NA		NA	NA	NA
Actinobacteria	Actinobacteria	Micromonosporales	Micromonosporaceae	Micromonospora	chalcea	ATCC 12452, DSM 43026, NBRC 13503, JCM 3031, NRRL B-2344, VKM Ac-822	https://onlinelibrary.wiley.com/doi/full/10.1002/9781118960608.gbm00148		N	NA	NA		Go0029618	NA	NA
Actinobacteria	Actinobacteria	Micromonosporales	Micromonosporaceae	Micromonospora	aurantiaca	ATCC 27029, DSM 43813, NBRC 16125, NBRC 16155, JCM 10878, NRRL B-16091, VKM Ac-1936	https://onlinelibrary.wiley.com/doi/full/10.1002/9781118960608.gbm00148		N	NA	NA		Go0001963	Gp0001963, Gp0393612	2869041381
Actinobacteria	Actinobacteria	Micromonosporales	Micromonosporaceae	Micromonospora	auratinigra	TTI-11, JCM 12357, PCU 239, DSM 44815, TISTR 1532	https://onlinelibrary.wiley.com/doi/full/10.1002/9781118960608.gbm00148		N	NA	NA		Go0027320	Gp0112903	2617270871
Actinobacteria	Actinobacteria	Micromonosporales	Micromonosporaceae	Micromonospora	carbonacea	ATCC 27114, DSM 43168, NBRC 14108, JCM 3139, NRRL 2972	https://onlinelibrary.wiley.com/doi/full/10.1002/9781118960608.gbm00148		N	NA	NA		Go0033245	Gp0113037	2622736592
Actinobacteria	Actinobacteria	Micromonosporales	Micromonosporaceae	Micromonospora	chersina	M956-1, ATCC 53710, DSM 44151, NBRC 15963, JCM 9459	https://onlinelibrary.wiley.com/doi/full/10.1002/9781118960608.gbm00148		N	NA	NA		Go0042539	Gp0042539, Gp0112930	2623620611
Actinobacteria	Actinobacteria	Micromonosporales	Micromonosporaceae	Micromonospora	chokoriensis	2-19, 6, JCM 13247	https://onlinelibrary.wiley.com/doi/full/10.1002/9781118960608.gbm00148		N	NA	NA		Go0026338	NA	NA
Actinobacteria	Actinobacteria	Micromonosporales	Micromonosporaceae	Micromonospora	citrea	DSM 43903, ATCC 35571, JCM 3256, NBRC 14025, NRRL B-16101	https://onlinelibrary.wiley.com/doi/full/10.1002/9781118960608.gbm00148		N	NA	NA		Go0028879	Gp0112904	2623620569
Actinobacteria	Actinobacteria	Micromonosporales	Micromonosporaceae	Micromonospora	coerulea	ATCC 27008, DSM 43143, NBRC 13504, JCM 3175, VKM Ac-661	https://onlinelibrary.wiley.com/doi/full/10.1002/9781118960608.gbm00148		N	NA	NA		Go0028880	Gp0112905	NA
Actinobacteria	Actinobacteria	Micromonosporales	Micromonosporaceae	Micromonospora	coriariae	NAR01, DSM 44875, LMG 23557	https://onlinelibrary.wiley.com/doi/full/10.1002/9781118960608.gbm00148		N	NA	NA		Go0027267	Gp0112902	2623620612
Actinobacteria	Actinobacteria	Micromonosporales	Micromonosporaceae	Micromonospora	coxensis	2-30-b, 28, JCM 13248, MTCC 8093	https://onlinelibrary.wiley.com/doi/full/10.1002/9781118960608.gbm00148		N	NA	NA		Go0026339	NA	NA
Actinobacteria	Actinobacteria	Micromonosporales	Micromonosporaceae	Micromonospora	eburnea	LK2-10, DSM 44814, JCM 12345, PCU 238, TISTR 1531	https://onlinelibrary.wiley.com/doi/full/10.1002/9781118960608.gbm00148		N	NA	NA		Go0026034	Gp0112900	2622736604
Actinobacteria	Actinobacteria	Micromonosporales	Micromonosporaceae	Micromonospora	echinaurantiaca	DSM 43904, ATCC 35572, JCM 3257, NBRC 14022, NRRL B-16102	https://onlinelibrary.wiley.com/doi/full/10.1002/9781118960608.gbm00148		N	NA	NA		Go0028881	Gp0112906	2623620557
Actinobacteria	Actinobacteria	Micromonosporales	Micromonosporaceae	Micromonospora	echinofusca	DSM 43913, JCM 3327, NBRC 14267	https://onlinelibrary.wiley.com/doi/full/10.1002/9781118960608.gbm00148		N	NA	NA		Go0028882	Gp0112907	2623620567
Actinobacteria	Actinobacteria	Micromonosporales	Micromonosporaceae	Micromonospora	echinospora	ATCC 15837, DSM 43816, NBRC 13149, JCM 3073, NRRL 2985, VKM Ac-669	https://onlinelibrary.wiley.com/doi/full/10.1002/9781118960608.gbm00148		N	NA	NA		Go0481280, Go0029619	Gp0112911, Gp0364949	2855711692
Actinobacteria	Actinobacteria	Micromonosporales	Micromonosporaceae	Micromonospora	endolithica	AA-459, DSM 44398, JCM 12677, NRRL B-24248	https://onlinelibrary.wiley.com/doi/full/10.1002/9781118960608.gbm00148		N	NA	NA		Go0026555	Gp0101210	2585427558
Actinobacteria	Actinobacteria	Micromonosporales	Micromonosporaceae	Micromonospora	fulviviridis	DSM 43906, ATCC 35574, JCM 3259, NRRL B-6104	https://onlinelibrary.wiley.com/doi/full/10.1002/9781118960608.gbm00148		N	NA	NA		Go0573258, Go0028883	Gp0113009, Gp0547903	NA
Actinobacteria	Actinobacteria	Micromonosporales	Micromonosporaceae	Micromonospora	halophytica	ATCC 27596, DSM 43171, NBRC 14112, JCM 3125, NRRL 2998	https://onlinelibrary.wiley.com/doi/full/10.1002/9781118960608.gbm00148		N	NA	NA		Go0028884	Gp0113010	2622736531
Actinobacteria	Actinobacteria	Micromonosporales	Micromonosporaceae	Micromonospora	inositola	ATCC 21773, DSM 43819, JCM 6239, NRRL B-16095	https://onlinelibrary.wiley.com/doi/full/10.1002/9781118960608.gbm00148		N	NA	NA		Go0028885	Gp0112908	2623620396
Actinobacteria	Actinobacteria	Micromonosporales	Micromonosporaceae	Micromonospora	inyonensis	DSM 46123, JCM 3188, ATCC 27600, NBRC 13156, NRRL 3292	https://onlinelibrary.wiley.com/doi/full/10.1002/9781118960608.gbm00148		N	NA	NA		Go0028886	Gp0116626	2636415978
Actinobacteria	Actinobacteria	Micromonosporales	Micromonosporaceae	Micromonospora	lupini	Lupac 14N, DSM 44874, LMG 24055	https://onlinelibrary.wiley.com/doi/full/10.1002/9781118960608.gbm00148		N	NA	NA		Go0032483	Gp0325137	NA
Actinobacteria	Actinobacteria	Micromonosporales	Micromonosporaceae	Micromonospora	matsumotoense	6393-C, ATCC 49364, CIP 106812, DSM 44100, NBRC 14550, JCM 9104, NRRL B-16490, VKM Ac-2009, MSNU 22003	https://onlinelibrary.wiley.com/doi/full/10.1002/9781118960608.gbm00148		N	NA	NA		Go0111012	Gp0112489	2622736591
Actinobacteria	Actinobacteria	Micromonosporales	Micromonosporaceae	Micromonospora	mirobrigensis	WA201, DSM 44830, LMG 22229	https://onlinelibrary.wiley.com/doi/full/10.1002/9781118960608.gbm00148		N	NA	NA		Go0027330	Gp0112994	2619619047
Actinobacteria	Actinobacteria	Micromonosporales	Micromonosporaceae	Micromonospora	nigra	ATCC 33088, DSM 43818, NBRC 16103, JCM 8973, NCIMB 2225, NRRL 3097	https://onlinelibrary.wiley.com/doi/full/10.1002/9781118960608.gbm00148		N	NA	NA		Go0111267	Gp0112925	2619619644
Actinobacteria	Actinobacteria	Micromonosporales	Micromonosporaceae	Micromonospora	olivasterospora	MK-70, ATCC 21819, DSM 43868, NBRC 14304, JCM 7348, NRRL 8178, VKM Ac-1317	https://onlinelibrary.wiley.com/doi/full/10.1002/9781118960608.gbm00148		N	NA	NA		Go0042686	Gp0042686, Gp0101209	2585427559
Actinobacteria	Actinobacteria	Micromonosporales	Micromonosporaceae	Micromonospora	pallida	ATCC 15838, DSM 43817, NBRC 16070, JCM 3133, NRRL 2996	https://onlinelibrary.wiley.com/doi/full/10.1002/9781118960608.gbm00148		N	NA	NA		Go0028599	Gp0116625	2636415968
Actinobacteria	Actinobacteria	Micromonosporales	Micromonosporaceae	Micromonospora	peucetia	DSM 43363, JCM 12820	https://onlinelibrary.wiley.com/doi/full/10.1002/9781118960608.gbm00148		N	NA	NA		Go0028887	Gp0112909	2622736606
Actinobacteria	Actinobacteria	Micromonosporales	Micromonosporaceae	Micromonospora	purpureochromogenes	ATCC 27007, IMRU 3343, ATCC 27334, DSM 43821, NBRC 13324, JCM 3156, NRRL B-2101, NRRL B-16094, VKM Ac-937	https://onlinelibrary.wiley.com/doi/full/10.1002/9781118960608.gbm00148		N	NA	NA		Go0028889	Gp0116627	2627854289
Actinobacteria	Actinobacteria	Micromonosporales	Micromonosporaceae	Micromonospora	rosaria	SCC 957, 67694, NRRL 3718, ATCC 29337, NBRC 13697, DSM 803, JCM 3159	https://onlinelibrary.wiley.com/doi/full/10.1002/9781118960608.gbm00148		N	NA	NA		Go0028890	Gp0144622	2728369162
Actinobacteria	Actinobacteria	Micromonosporales	Micromonosporaceae	Micromonospora	saelicesensis	Lupac 09, DSM 44871, LMG 24056	https://onlinelibrary.wiley.com/doi/full/10.1002/9781118960608.gbm00148		N	NA	NA		Go0027333	Gp0112995	2622736537
Actinobacteria	Actinobacteria	Micromonosporales	Micromonosporaceae	Micromonospora	sagamiensis	MK-65, DSM 43912, JCM 3310, ATCC 21826, NRRL 11334	https://onlinelibrary.wiley.com/doi/full/10.1002/9781118960608.gbm00148		N	NA	NA		Go0573262, Go0028891	Gp0101211, Gp0547907	2585427560
Actinobacteria	Actinobacteria	Micromonosporales	Micromonosporaceae	Micromonospora	siamensis	TT2-4, JCM 12769, PCU 266, TISTR 1554	https://onlinelibrary.wiley.com/doi/full/10.1002/9781118960608.gbm00148		N	NA	NA		Go0026766	NA	NA
Actinobacteria	Actinobacteria	Micromonosporales	Micromonosporaceae	Micromonospora	viridifaciens	DSM 43909, JCM 3267, ATCC 31146	https://onlinelibrary.wiley.com/doi/full/10.1002/9781118960608.gbm00148		N	NA	NA		Go0029691	Gp0116628	2636416073
Proteobacteria	Alphaproteobacteria	Micropepsales	Micropepsaceae	Micropepsis	pineolensis	CS4, JCM 30711T, ATCC BAA-2724T	https://onlinelibrary.wiley.com/doi/full/10.1002/9781118960608.gbm01535		Y	ethanol;formate;acetate;H2	Ethanol, formate, acetate, and hydrogen		NA	NA	NA
Actinobacteria	Actinobacteria	Propionibacteriales	Propionibacteriaceae	Micropruina	glycogenica	Lg2, DSM 15918, JCM 10248	https://onlinelibrary.wiley.com/doi/full/10.1002/9781118960608.gbm00166		N	NA	NA		Go0027880	NA	NA
Bacteroidetes	Cytophagia	Cytophagales	Cytophagaceae	Microscilla	marina	S10-8, ATCC 23134, DSM 4236, LMG 18923, NBRC 16560	https://onlinelibrary.wiley.com/doi/full/10.1002/9781118960608.gbm00271		N	NA	NA		Go0001596	Gp0001596	640196209
Bacteroidetes	Cytophagia	Cytophagales	Cytophagaceae	Microscilla	furvescens	TV-2, ATCC 23129, LMG 13023, NBRC 15994, NCIMB 1419	https://onlinelibrary.wiley.com/doi/full/10.1002/9781118960608.gbm00271		N	NA	NA		NA	NA	NA
Bacteroidetes	Cytophagia	Cytophagales	Cytophagaceae	Microscilla	sericea	SIO-7, ATCC 23182, LMG 13021, NBRC 15983, NCIMB 1403	https://onlinelibrary.wiley.com/doi/full/10.1002/9781118960608.gbm00271		N	NA	NA		Go0029858	NA	NA
Actinobacteria	Actinobacteria	Micrococcales	Microbacteriaceae	Microterricola	viridarii	KV-677, JCM 15926, NBRC 102123, NRRL B-24538	https://onlinelibrary.wiley.com/doi/full/10.1002/9781118960608.gbm00106		N	NA	NA		Go0030721	NA	NA
Actinobacteria	Actinobacteria	Streptosporangiales	Streptosporangiaceae	Microtetraspora	glauca	ATCC 23057, DSM 43311, NBRC 14761, JCM 3300, NRRL B-3735, VKM Ac-663	https://onlinelibrary.wiley.com/doi/full/10.1002/9781118960608.gbm00201		N	NA	NA		Go0353691, Go0138189	Gp0143229, Gp0187948	2724679247
Actinobacteria	Actinobacteria	Streptosporangiales	Streptosporangiaceae	Microtetraspora	fusca	ATCC 23058, DSM 43841, NBRC 13915, JCM 3183, NRRL B-3628, VKM Ac-662	https://onlinelibrary.wiley.com/doi/full/10.1002/9781118960608.gbm00201		N	NA	NA		Go0138188	Gp0143228	2724679246
Actinobacteria	Actinobacteria	Streptosporangiales	Streptosporangiaceae	Microtetraspora	malaysiensis	H47-7, DSM 44579, JCM 11278, NBRC 100735	https://onlinelibrary.wiley.com/doi/full/10.1002/9781118960608.gbm00201		N	NA	NA		Go0138186	Gp0143226	2724679245
Actinobacteria	Actinobacteria	Streptosporangiales	Streptosporangiaceae	Microtetraspora	niveoalba	ATCC 27301, DSM 43174, NBRC 15239, JCM 3149	https://onlinelibrary.wiley.com/doi/full/10.1002/9781118960608.gbm00201		N	NA	NA		Go0138190	Gp0143230	2724679248
Proteobacteria	Betaproteobacteria	Neisseriales	Neisseriaceae	Microvirgula	aerodenitrificans	SGLY2, LMG 18919	https://onlinelibrary.wiley.com/doi/full/10.1002/9781118960608.gbm00980		N	NA	NA		Go0253553	NA	NA
Actinobacteria	Actinobacteria	Corynebacteriales	Nocardiaceae	Millisia	brevis	J81, DSM 44463, JCM 13999, NRRL B-24424	https://onlinelibrary.wiley.com/doi/full/10.1002/9781118960608.gbm00031		N	NA	NA		Go0411446	Gp0305015	NA
Actinobacteria	Actinobacteria	Micrococcales	Beutenbergiaceae	Miniimonas	arenae	YM18-15, NBRC 106267, KCTC 19750, MBIC 08348	https://onlinelibrary.wiley.com/doi/full/10.1002/9781118960608.gbm00057.pub2		N	NA	NA		Go0540029	Gp0490870	2889606800
Proteobacteria	Alphaproteobacteria	Minwuiales	Minwuiaceae	Minwuia	thermotolerans	SY3-15, MCCC 1K03467, KCTC 62335	https://onlinelibrary.wiley.com/doi/full/10.1002/9781118960608.gbm01918		N	NA	NA		Go0576347	Gp0551099	NA
Firmicutes	Clostridia	Clostridiales	Veillonellaceae	Mitsuokella	multacida	ATCC 27723, NCTC 10934, A405-1	https://onlinelibrary.wiley.com/doi/full/10.1002/9781118960608.gbm00698		Y	acetate;lactate	cetic and lactic acid with small amounts of succinic acid		NA	NA	NA
Firmicutes	Clostridia	Clostridiales	Veillonellaceae	Mitsuokella	jalaludinii	DSM 13811, ATCC BAA-307, M9	https://onlinelibrary.wiley.com/doi/full/10.1002/9781118960608.gbm00698		Y	lactate;succinate	lactic and succinic acid with some acetic acid		Go0047024	Gp0047024	2561511231
Firmicutes	Clostridia	Clostridiales	Lachnospiraceae	Mobilitalea	sibirica	P3M-3, DSM 26468, VKM B-2804	https://onlinelibrary.wiley.com/doi/full/10.1002/9781118960608.gbm01650		Y	acetate;ethanol;H2;CO2	acetate, ethanol, hydrogen, and carbon dioxide. Traces of formate are also detected		Go0572478	Gp0547083	NA
Actinobacteria	Actinobacteria	Actinomycetales	Actinomycetaceae	Mobiluncus	curtisii	BV345-16, ATCC 35241, CCUG 21018, NCTC 11656	https://onlinelibrary.wiley.com/doi/full/10.1002/9781118960608.gbm00014		Y	acetate;succinate	Acetic, lactic (minor/absent), and succinic acids		Go0215119, Go0004625	Gp0004625, Gp0384193	2835200602
Actinobacteria	Actinobacteria	Actinomycetales	Actinomycetaceae	Mobiluncus	curtisii	BV376-6, ATCC 35242, CCUG 17762, LMG 7786, NCTC 11657	https://onlinelibrary.wiley.com/doi/full/10.1002/9781118960608.gbm00014		Y	acetate;succinate	Acetic, lactic (minor/absent), and succinic acids		Go0215254, Go0003544	Gp0003544, Gp0384191	2840375602
Actinobacteria	Actinobacteria	Actinomycetales	Actinomycetaceae	Mobiluncus	mulieris	SV17J, ATCC 35243, CCUG 20071, LMG 7787, NCTC 11658	https://onlinelibrary.wiley.com/doi/full/10.1002/9781118960608.gbm00014		Y	acetate;succinate	Acetic, lactic (minor/absent), and succinic acids		Go0189298, Go0003702	Gp0003702, Gp0341955	643886108
Actinobacteria	Actinobacteria	Frankiales	Geodermatophilaceae	Modestobacter	multiseptatus	AA-826, DSM 44406, CIP 106529, JCM 12207	https://onlinelibrary.wiley.com/doi/full/10.1002/9781118960608.gbm00045		N	NA	NA		Go0032870	Gp0148726	NA
Actinobacteria	Actinobacteria	Frankiales	Geodermatophilaceae	Modestobacter	versicolor	CP153-2, ATCC BAA-1040, DSM 16678	https://onlinelibrary.wiley.com/doi/full/10.1002/9781118960608.gbm00045		N	NA	NA		Go0031339	Gp0220353	2827613928
Proteobacteria	Gammaproteobacteria	Oceanospirillales	Halomonadaceae	Modicisalibacter	tunisiensis	LIT2, CCUG 52917, CIP 109206	https://onlinelibrary.wiley.com/doi/full/10.1002/9781118960608.gbm01717		N	NA	NA		Go0030962	NA	NA
Proteobacteria	Gammaproteobacteria	Enterobacteriales	Enterobacteriaceae	Moellerella	wisconsensis	ATCC 35017, CDC 2896-78, DSM 5076	https://onlinelibrary.wiley.com/doi/full/10.1002/9781118960608.gbm01154		Y	NA	NA		Go0044785	Gp0044785	2636415824
Firmicutes	Clostridia	Clostridiales	incertae Sedis - Family III	Mogibacterium	pumilum	D2-18, ATCC 700696	https://onlinelibrary.wiley.com/doi/full/10.1002/9781118960608.gbm00726		N	NA	NA		Go0005431	Gp0005431, Gp0550817	NA
Firmicutes	Clostridia	Clostridiales	incertae Sedis - Family III	Mogibacterium	diversum	HM-7, ATCC 700923, JCM 11205	https://onlinelibrary.wiley.com/doi/full/10.1002/9781118960608.gbm00726		N	NA	NA		Go0032711	NA	NA
Firmicutes	Clostridia	Clostridiales	incertae Sedis - Family III	Mogibacterium	neglectum	P9a-h, ATCC 700924, JCM 11204	https://onlinelibrary.wiley.com/doi/full/10.1002/9781118960608.gbm00726		N	NA	NA		Go0005499	Gp0005499	NA
Firmicutes	Clostridia	Clostridiales	incertae Sedis - Family III	Mogibacterium	timidum	VPI D1B-22, ATCC 33093	https://onlinelibrary.wiley.com/doi/full/10.1002/9781118960608.gbm00726		N	NA	NA		Go0005415	Gp0005415	2558860283
Firmicutes	Clostridia	Thermoanaerobacterales	Thermoanaerobacteraceae	Moorella	thermoacetica	ATCC 35608, DSM 521, JCM 9319	https://onlinelibrary.wiley.com/doi/full/10.1002/9781118960608.gbm00748		Y	acetate	acetate		Go0115645, Go0108305	Gp0108305, Gp0119877	2834890540
Firmicutes	Clostridia	Thermoanaerobacterales	Thermoanaerobacteraceae	Moorella	glycerini	JW/AS-Y6, ATCC 700316, DSM 11254	https://onlinelibrary.wiley.com/doi/full/10.1002/9781118960608.gbm00748		Y	acetate	acetate		Go0027842	Gp0505733	NA
Firmicutes	Clostridia	Thermoanaerobacterales	Thermoanaerobacteraceae	Moorella	mulderi	TMS, ATCC BAA-608, DSM 14980	https://onlinelibrary.wiley.com/doi/full/10.1002/9781118960608.gbm00748		Y	acetate	acetate		Go0013055	Gp0131519	2651869945
Firmicutes	Clostridia	Thermoanaerobacterales	Thermoanaerobacteraceae	Moorella	thermoautotrophica	JW 701/3, ATCC 33924, DSM 1974	https://onlinelibrary.wiley.com/doi/full/10.1002/9781118960608.gbm00748		Y	acetate	acetate		Go0103130	Gp0114829	2703719206
Proteobacteria	Gammaproteobacteria	Pseudomonadales	Moraxellaceae	Moraxella	lacunata	NA	https://onlinelibrary.wiley.com/doi/full/10.1002/9781118960608.gbm01204		N	NA	NA		NA	NA	NA
Proteobacteria	Gammaproteobacteria	Pseudomonadales	Moraxellaceae	Moraxella	lacunata	ATCC 17952	https://onlinelibrary.wiley.com/doi/full/10.1002/9781118960608.gbm01204		N	NA	NA		NA	NA	NA
Proteobacteria	Gammaproteobacteria	Pseudomonadales	Moraxellaceae	Moraxella	bovis	ATCC 10900	https://onlinelibrary.wiley.com/doi/full/10.1002/9781118960608.gbm01204		N	NA	NA		Go0033008	NA	NA
Proteobacteria	Gammaproteobacteria	Pseudomonadales	Moraxellaceae	Moraxella	canis	N7, CCUG 8415A, LMG 11194	https://onlinelibrary.wiley.com/doi/full/10.1002/9781118960608.gbm01204		N	NA	NA		Go0028146	Gp0386317	2843587213
Proteobacteria	Gammaproteobacteria	Pseudomonadales	Moraxellaceae	Moraxella	caprae	CCUG 33296, NCTC 12877	https://onlinelibrary.wiley.com/doi/full/10.1002/9781118960608.gbm01204		N	NA	NA		NA	NA	NA
Proteobacteria	Gammaproteobacteria	Pseudomonadales	Moraxellaceae	Moraxella	catarrhalis	Ne 11, ATCC 25238, NCTC 11020	https://onlinelibrary.wiley.com/doi/full/10.1002/9781118960608.gbm01204		N	NA	NA		Go0468472	Gp0342084	2847058841
Proteobacteria	Gammaproteobacteria	Pseudomonadales	Moraxellaceae	Moraxella	caviae	ATCC 14659, CCUG 355, NCTC 10293	https://onlinelibrary.wiley.com/doi/full/10.1002/9781118960608.gbm01204		N	NA	NA		Go0552245, Go0502035	Gp0386262, Gp0504546	2902284889
Proteobacteria	Gammaproteobacteria	Pseudomonadales	Moraxellaceae	Moraxella	cuniculi	ATCC 14688, NCTC 10297	https://onlinelibrary.wiley.com/doi/full/10.1002/9781118960608.gbm01204		N	NA	NA		NA	NA	NA
Proteobacteria	Gammaproteobacteria	Pseudomonadales	Moraxellaceae	Moraxella	equi	ATCC 25576	https://onlinelibrary.wiley.com/doi/full/10.1002/9781118960608.gbm01204		N	NA	NA		Go0028196	NA	NA
Proteobacteria	Gammaproteobacteria	Pseudomonadales	Moraxellaceae	Moraxella	nonliquefaciens	4663/62, ATCC 19975, NCTC 10464	https://onlinelibrary.wiley.com/doi/full/10.1002/9781118960608.gbm01204		N	NA	NA		Go0254054, Go0254044	NA	NA
Proteobacteria	Gammaproteobacteria	Pseudomonadales	Moraxellaceae	Moraxella	ovis	199/55, ATCC 33078, NCTC 11227	https://onlinelibrary.wiley.com/doi/full/10.1002/9781118960608.gbm01204		N	NA	NA		Go0033007	Gp0384294	2873788312
Proteobacteria	Gammaproteobacteria	Enterobacteriales	Enterobacteriaceae	Morganella	morganii	ATCC 25830, DSM 30164, IFO 3848, NCIB 235	https://onlinelibrary.wiley.com/doi/full/10.1002/9781118960608.gbm01155		Y	NA	NA		NA	NA	NA
Proteobacteria	Gammaproteobacteria	Enterobacteriales	Enterobacteriaceae	Morganella	morganii	8103-85, ATCC 49948	https://onlinelibrary.wiley.com/doi/full/10.1002/9781118960608.gbm01155		Y	NA	NA		Go0295006	NA	NA
Proteobacteria	Gammaproteobacteria	Alteromonadales	Alteromonadaceae	Moritella	marina	ATCC 15381, CIP 102861, NCCB 79030, NCIMB 1144	https://onlinelibrary.wiley.com/doi/full/10.1002/9781118960608.gbm01097		N	NA	NA		Go0018690	Gp0018690, Gp0033483	2519899695
Proteobacteria	Gammaproteobacteria	Alteromonadales	Alteromonadaceae	Moritella	japonica	DSK1, CIP 106291, JCM 10249	https://onlinelibrary.wiley.com/doi/full/10.1002/9781118960608.gbm01097		N	NA	NA		Go0027811	NA	NA
Proteobacteria	Gammaproteobacteria	Alteromonadales	Alteromonadaceae	Moritella	viscosa	NVI 88/478, ATCC BAA-105, NCIMB 13584	https://onlinelibrary.wiley.com/doi/full/10.1002/9781118960608.gbm01097		N	NA	NA		Go0028056	NA	NA
Proteobacteria	Gammaproteobacteria	Alteromonadales	Alteromonadaceae	Moritella	yayanosii	DB21MT-5, JCM 10263	https://onlinelibrary.wiley.com/doi/full/10.1002/9781118960608.gbm01097		N	NA	NA		Go0028473	NA	NA
Firmicutes	Clostridia	Clostridiales	Lachnospiraceae	Moryella	indoligenes	AIP 220.04, CCUG 52648, CIP 109174	https://onlinelibrary.wiley.com/doi/full/10.1002/9781118960608.gbm00648		Y	NA	NA		Go0026515	NA	NA
Proteobacteria	Gammaproteobacteria	Pasteurellales	Pasteurellaceae	Muribacter	muris	Ackerman80-443D, NCTC 12432, CCUG 16938, ATCC 49577, MCCM 00197, CCUG 23134, HIM 733-8, HIM 728-7/8	https://onlinelibrary.wiley.com/doi/full/10.1002/9781118960608.gbm01851		Y	NA	NA		Go0116441	Gp0120857	2639762803
Bacteroidetes	Bacteroidia	Bacteroidales	Muribaculaceae	Muribaculum	intestinale	YL27, DSM 28989, KCTC 15537	https://onlinelibrary.wiley.com/doi/full/10.1002/9781118960608.gbm01750		N	NA	NA		Go0396131, Go0366523	Gp0205662, Gp0260523	2757320696
Bacteroidetes	Flavobacteriia	Flavobacteriales	Flavobacteriaceae	Muricauda	antarctica	Ar-22, CGMCC 1.12174, JCM 18450, DSM 26351	https://onlinelibrary.wiley.com/doi/full/10.1002/9781118960608.gbm00327.pub2		N	NA	NA		Go0115766, Go0110166	Gp0110637, Gp0120052	2671180021
Bacteroidetes	Flavobacteriia	Flavobacteriales	Flavobacteriaceae	Muricauda	aquimarina	SW-63, KCCM 41646, JCM 11811	https://onlinelibrary.wiley.com/doi/full/10.1002/9781118960608.gbm00327.pub2		N	NA	NA		Go0027142	NA	NA
Bacteroidetes	Flavobacteriia	Flavobacteriales	Flavobacteriaceae	Muricauda	beolgyonensis	BB-My12, CCUG 60800, KCTC 23501	https://onlinelibrary.wiley.com/doi/full/10.1002/9781118960608.gbm00327.pub2		N	NA	NA		Go0552278	Gp0504581	2894668856
Bacteroidetes	Flavobacteriia	Flavobacteriales	Flavobacteriaceae	Muricauda	flavescens	SW-62, KCCM 41645, JCM 11812	https://onlinelibrary.wiley.com/doi/full/10.1002/9781118960608.gbm00327.pub2		N	NA	NA		Go0027141	NA	NA
Bacteroidetes	Flavobacteriia	Flavobacteriales	Flavobacteriaceae	Muricauda	indica	3PC125-7, MCCC 1A03198, KCTC 52318	https://onlinelibrary.wiley.com/doi/full/10.1002/9781118960608.gbm00327.pub2		N	NA	NA		NA	NA	NA
Bacteroidetes	Flavobacteriia	Flavobacteriales	Flavobacteriaceae	Muricauda	lutaonensis	C-HSB-11, BCRC 17850, KCTC 22339	https://onlinelibrary.wiley.com/doi/full/10.1002/9781118960608.gbm00327.pub2		N	NA	NA		Go0027740	NA	NA
Bacteroidetes	Flavobacteriia	Flavobacteriales	Flavobacteriaceae	Muricauda	lutea	CSW06, CGMCC 1.15761, JCM 31455, KCTC 52375, MCCC 1K03195	https://onlinelibrary.wiley.com/doi/full/10.1002/9781118960608.gbm00327.pub2		N	NA	NA		Go0573148	Gp0547790	NA
Bacteroidetes	Flavobacteriia	Flavobacteriales	Flavobacteriaceae	Muricauda	lutimaris	SMK-108, CCUG 55324, KCTC 22173	https://onlinelibrary.wiley.com/doi/full/10.1002/9781118960608.gbm00327.pub2		N	NA	NA		Go0481968	Gp0365648	2840458382
Bacteroidetes	Flavobacteriia	Flavobacteriales	Flavobacteriaceae	Muricauda	marina	H19-56, CGMCC 1.15774, JCM 31456, MCCC 1K03196, KCTC 52374	https://onlinelibrary.wiley.com/doi/full/10.1002/9781118960608.gbm00327.pub2		N	NA	NA		NA	NA	NA
Bacteroidetes	Flavobacteriia	Flavobacteriales	Flavobacteriaceae	Muricauda	olearia	CL-SS4, JCM 15563, KCCM 90075	https://onlinelibrary.wiley.com/doi/full/10.1002/9781118960608.gbm00327.pub2		N	NA	NA		Go0576349	Gp0551102	NA
Bacteroidetes	Flavobacteriia	Flavobacteriales	Flavobacteriaceae	Muricauda	pacifica	SW027, JCM 17861, LMG 26637	https://onlinelibrary.wiley.com/doi/full/10.1002/9781118960608.gbm00327.pub2		N	NA	NA		NA	NA	NA
Bacteroidetes	Flavobacteriia	Flavobacteriales	Flavobacteriaceae	Muricauda	ruestringensis	B1, DSM 13258, LMG 19739	https://onlinelibrary.wiley.com/doi/full/10.1002/9781118960608.gbm00327.pub2		N	NA	NA		Go0006325	Gp0006325	2505679007
Bacteroidetes	Flavobacteriia	Flavobacteriales	Flavobacteriaceae	Muricauda	taeanensis	105, KACC 16195, JCM 17757	https://onlinelibrary.wiley.com/doi/full/10.1002/9781118960608.gbm00327.pub2		N	NA	NA		Go0481969	Gp0365649	2835303341
Bacteroidetes	Flavobacteriia	Flavobacteriales	Flavobacteriaceae	Muricauda	zhangzhouensis	12C25, CGMCC 1.11028, DSM 25030, MCCC 1F01096	https://onlinelibrary.wiley.com/doi/full/10.1002/9781118960608.gbm00327.pub2		N	NA	NA		Go0115767, Go0110167	Gp0110638, Gp0120053	2667527237
Firmicutes	Clostridia	Clostridiales	Lachnospiraceae	Muricomes	intestini	2-PG-424-CC1, DSM 29489, KCTC 15536	https://onlinelibrary.wiley.com/doi/full/10.1002/9781118960608.gbm01746		N	NA	NA		Go0402717	Gp0290616	2784746785
Actinobacteria	Actinobacteria	Micrococcales	Promicromonosporaceae	Myceligenerans	xiligouense	XLG9A10.2, DSM 15700, CGMCC 1.3458, JCM 14112	https://onlinelibrary.wiley.com/doi/full/10.1002/9781118960608.gbm00129		N	NA	NA		Go0027058	Gp0220400	2784132080
Actinobacteria	Actinobacteria	Micrococcales	Promicromonosporaceae	Myceligenerans	crystallogenes	CD12E2-27, HKI 0369, JCM 14326, DSM 17134, NCIMB 14061, VTT E-032285	https://onlinelibrary.wiley.com/doi/full/10.1002/9781118960608.gbm00129		N	NA	NA		Go0027190	NA	NA
Actinobacteria	Actinobacteria	Micrococcales	Microbacteriaceae	Mycetocola	saprophilus	CM-01, DSM 15178, NBRC 16274, JCM 11655, MAFF 211324, NRRL B-24119	https://onlinelibrary.wiley.com/doi/full/10.1002/9781118960608.gbm00107		N	NA	NA		Go0353778	Gp0188035	2751185700
Actinobacteria	Actinobacteria	Micrococcales	Microbacteriaceae	Mycetocola	lacteus	CM-10, DSM 15177, NBRC16278, JCM 11654, MAFF 211326, NRRL B-24121	https://onlinelibrary.wiley.com/doi/full/10.1002/9781118960608.gbm00107		N	NA	NA		Go0488689	Gp0372495	2832382567
Actinobacteria	Actinobacteria	Micrococcales	Microbacteriaceae	Mycetocola	reblochoni	R-20377, BRB-1L41, DSM 18580, LMG 22367	https://onlinelibrary.wiley.com/doi/full/10.1002/9781118960608.gbm00107		N	NA	NA		Go0026171	NA	NA
Actinobacteria	Actinobacteria	Micrococcales	Microbacteriaceae	Mycetocola	tolaasinivorans	CM-05, 9405, DSM 15179, NBRC 16277, JCM 11656, MAFF 211325, NRRL B-24120	https://onlinelibrary.wiley.com/doi/full/10.1002/9781118960608.gbm00107		N	NA	NA		NA	NA	NA
Actinobacteria	Actinobacteria	Corynebacteriales	Mycobacteriaceae	Mycobacterium	africanum	ATCC 25420, CIP 105147	https://onlinelibrary.wiley.com/doi/full/10.1002/9781118960608.gbm00029		N	NA	NA		Go0032775	NA	NA
Actinobacteria	Actinobacteria	Corynebacteriales	Mycobacteriaceae	Mycobacterium	bovis	ATCC 19210, CIP 105234, NCTC 10772	https://onlinelibrary.wiley.com/doi/full/10.1002/9781118960608.gbm00029		N	NA	NA		Go0232726, Go0232722, Go0032660	NA	NA
Actinobacteria	Actinobacteria	Corynebacteriales	Mycobacteriaceae	Mycobacterium	caprae	CIP 105776, ATCC BAA-824	https://onlinelibrary.wiley.com/doi/full/10.1002/9781118960608.gbm00029		N	NA	NA		Go0153456	NA	NA
Actinobacteria	Actinobacteria	Corynebacteriales	Mycobacteriaceae	Mycobacterium	microti	ATCC 19422, CIP 104256, NCTC 8710	https://onlinelibrary.wiley.com/doi/full/10.1002/9781118960608.gbm00029		N	NA	NA		Go0032948	NA	NA
Actinobacteria	Actinobacteria	Corynebacteriales	Mycobacteriaceae	Mycobacterium	pinnipedii	ATCC BAA-688, NCTC 13288	https://onlinelibrary.wiley.com/doi/full/10.1002/9781118960608.gbm00029		N	NA	NA		Go0026439	NA	NA
Actinobacteria	Actinobacteria	Corynebacteriales	Mycobacteriaceae	Mycobacterium	haemophilum	ATCC 29548, CCUG 47452, CIP 105049, DSM 44634, NCTC 11185	https://onlinelibrary.wiley.com/doi/full/10.1002/9781118960608.gbm00029		N	NA	NA		Go0116329, Go0022897	Gp0022897, Gp0120738	2645727719
Actinobacteria	Actinobacteria	Corynebacteriales	Mycobacteriaceae	Mycobacterium	malmoense	ATCC 29571, CCUG 37761, CIP 105775, DSM 44163, JCM 13391, NCTC 11298	https://onlinelibrary.wiley.com/doi/full/10.1002/9781118960608.gbm00029		N	NA	NA		Go0029430	NA	NA
Actinobacteria	Actinobacteria	Corynebacteriales	Mycobacteriaceae	Mycobacterium	bohemicum	DSM 44277, JCM 12402, CIP 105808/105811	https://onlinelibrary.wiley.com/doi/full/10.1002/9781118960608.gbm00029		N	NA	NA		Go0027853	Gp0027853, Gp0036881, Gp0102125	2630968850
Actinobacteria	Actinobacteria	Corynebacteriales	Mycobacteriaceae	Mycobacterium	kansasii	ATCC 12478, CIP 104589, DSM 44162, JCM 6379, NCTC 13024	https://onlinelibrary.wiley.com/doi/full/10.1002/9781118960608.gbm00029		N	NA	NA		Go0001632	Gp0001632	2563366550
Actinobacteria	Actinobacteria	Corynebacteriales	Mycobacteriaceae	Mycobacterium	gastri	ATCC 15754, CCUG 20995, CIP 104530, DSM 43505, JCM 12407	https://onlinelibrary.wiley.com/doi/full/10.1002/9781118960608.gbm00029		N	NA	NA		Go0029427	NA	NA
Actinobacteria	Actinobacteria	Corynebacteriales	Mycobacteriaceae	Mycobacterium	nebraskense	ATCC BAA-837, DSM 44803	https://onlinelibrary.wiley.com/doi/full/10.1002/9781118960608.gbm00029		N	NA	NA		Go0026822	NA	NA
Actinobacteria	Actinobacteria	Corynebacteriales	Mycobacteriaceae	Mycobacterium	avium	ATCC 25291, CCUG 20992, CIP 104244, DSM 44156, NCTC 13034	https://onlinelibrary.wiley.com/doi/full/10.1002/9781118960608.gbm00029		N	NA	NA		Go0190565, Go0004133	Gp0004133, Gp0546454	645058725
Actinobacteria	Actinobacteria	Corynebacteriales	Mycobacteriaceae	Mycobacterium	avium	ATCC 19698, CIP 103963, DSM 44133	https://onlinelibrary.wiley.com/doi/full/10.1002/9781118960608.gbm00029		N	NA	NA		Go0012512	Gp0012512	2548876531
Actinobacteria	Actinobacteria	Corynebacteriales	Mycobacteriaceae	Mycobacterium	avium	CIP 103317, ATCC 49884, CCUG 47446, DSM 44175	https://onlinelibrary.wiley.com/doi/full/10.1002/9781118960608.gbm00029		N	NA	NA		Go0048453	Gp0048453	2568526319
Actinobacteria	Actinobacteria	Corynebacteriales	Mycobacteriaceae	Mycobacterium	intracellulare	ATCC 13950, CCUG 28005, CIP 104243, DSM 43223, JCM 6384, NCTC 13025	https://onlinelibrary.wiley.com/doi/full/10.1002/9781118960608.gbm00029		N	NA	NA		Go0003560	Gp0003560, Gp0018287	645058739
Actinobacteria	Actinobacteria	Corynebacteriales	Mycobacteriaceae	Mycobacterium	chimaera	CIP 107892, CCUG 50989, DSM 44623	https://onlinelibrary.wiley.com/doi/full/10.1002/9781118960608.gbm00029		N	NA	NA		NA	NA	NA
Actinobacteria	Actinobacteria	Corynebacteriales	Mycobacteriaceae	Mycobacterium	colombiense	CIP 108962	https://onlinelibrary.wiley.com/doi/full/10.1002/9781118960608.gbm00029		N	NA	NA		NA	NA	NA
Actinobacteria	Actinobacteria	Corynebacteriales	Mycobacteriaceae	Mycobacterium	ulcerans	ATCC 19423, CIP 105425, NCTC 10417	https://onlinelibrary.wiley.com/doi/full/10.1002/9781118960608.gbm00029		N	NA	NA		NA	NA	NA
Actinobacteria	Actinobacteria	Corynebacteriales	Mycobacteriaceae	Mycobacterium	marinum	ATCC 927, CCUG 20998/27843, CIP 104528, DSM 44344, JCM 12275, NCTC 2275	https://onlinelibrary.wiley.com/doi/full/10.1002/9781118960608.gbm00029		N	NA	NA		Go0518622, Go0518621, Go0033075	Gp0365309, Gp0442729, Gp0442730	2875591110
Actinobacteria	Actinobacteria	Corynebacteriales	Mycobacteriaceae	Mycobacterium	shottsii	ATCC 700981, JCM 12657, NCTC 13215	https://onlinelibrary.wiley.com/doi/full/10.1002/9781118960608.gbm00029		N	NA	NA		Go0576628	Gp0551404	NA
Actinobacteria	Actinobacteria	Corynebacteriales	Mycobacteriaceae	Mycobacterium	pseudoshottsii	ATCC BAA-883, NCTC 13318	https://onlinelibrary.wiley.com/doi/full/10.1002/9781118960608.gbm00029		N	NA	NA		NA	NA	NA
Actinobacteria	Actinobacteria	Corynebacteriales	Mycobacteriaceae	Mycobacterium	gordonae	ATCC 14470, CCUG 21801/21811, CIP 104529, DSM 44160, JCM 6382, NCTC 10267	https://onlinelibrary.wiley.com/doi/full/10.1002/9781118960608.gbm00029		N	NA	NA		NA	NA	NA
Actinobacteria	Actinobacteria	Corynebacteriales	Mycobacteriaceae	Mycobacterium	asiaticum	ATCC 25276, CCUG 29115, CIP 106809, DSM 44297, JCM 6409	https://onlinelibrary.wiley.com/doi/full/10.1002/9781118960608.gbm00029		N	NA	NA		Go0034069	Gp0034069, Gp0100980	2619619251
Actinobacteria	Actinobacteria	Corynebacteriales	Mycobacteriaceae	Mycobacterium	interjectum	DSM 44064, CCUG 37514, ATCC 51457	https://onlinelibrary.wiley.com/doi/full/10.1002/9781118960608.gbm00029		N	NA	NA		Go0144973	Gp0150603	2775507221
Actinobacteria	Actinobacteria	Corynebacteriales	Mycobacteriaceae	Mycobacterium	saskatchewanense	ATCC BAA-544, CIP 108114, DSM 44616, JCM 13016	https://onlinelibrary.wiley.com/doi/full/10.1002/9781118960608.gbm00029		N	NA	NA		Go0576631, Go0027134	Gp0480121, Gp0551407	2865429847
Actinobacteria	Actinobacteria	Corynebacteriales	Mycobacteriaceae	Mycobacterium	palustre	DSM 44572, ATCC BAA-377	https://onlinelibrary.wiley.com/doi/full/10.1002/9781118960608.gbm00029		N	NA	NA		Go0027761	Gp0480118	2865389921
Actinobacteria	Actinobacteria	Corynebacteriales	Mycobacteriaceae	Mycobacterium	parascrofulaceum	ATCC BAA-614, DSM 44648, JCM 13015	https://onlinelibrary.wiley.com/doi/full/10.1002/9781118960608.gbm00029		N	NA	NA		Go0003519	Gp0003519	647000278
Actinobacteria	Actinobacteria	Corynebacteriales	Mycobacteriaceae	Mycobacterium	kubicae	ATCC 700732, CIP 106428, DSM 44627, JCM 13573	https://onlinelibrary.wiley.com/doi/full/10.1002/9781118960608.gbm00029		N	NA	NA		Go0028087	NA	NA
Actinobacteria	Actinobacteria	Corynebacteriales	Mycobacteriaceae	Mycobacterium	simiae	ATCC 25275, CCUG 29114/42427, CIP 104531, DSM 44165, JCM 12377	https://onlinelibrary.wiley.com/doi/full/10.1002/9781118960608.gbm00029		N	NA	NA		Go0576623, Go0041871, Go0033529	Gp0033529, Gp0034063, Gp0041871, Gp0551399	2600254956
Actinobacteria	Actinobacteria	Corynebacteriales	Mycobacteriaceae	Mycobacterium	florentinum	DSM 44852, CCUG 50992, CIP 108409	https://onlinelibrary.wiley.com/doi/full/10.1002/9781118960608.gbm00029		N	NA	NA		Go0026600	Gp0480122	2865192396
Actinobacteria	Actinobacteria	Corynebacteriales	Mycobacteriaceae	Mycobacterium	heidelbergense	ATCC 51253, CIP 105424, DSM 44471	https://onlinelibrary.wiley.com/doi/full/10.1002/9781118960608.gbm00029		N	NA	NA		Go0533477	Gp0480397	2865543863
Actinobacteria	Actinobacteria	Corynebacteriales	Mycobacteriaceae	Mycobacterium	triplex	ATCC 700071, CIP 106108, DSM 44626	https://onlinelibrary.wiley.com/doi/full/10.1002/9781118960608.gbm00029		N	NA	NA		Go0100986	Gp0100986	2619619252
Actinobacteria	Actinobacteria	Corynebacteriales	Mycobacteriaceae	Mycobacterium	montefiorense	DSM 44602, CCUG 51898, ATCC BAA-256	https://onlinelibrary.wiley.com/doi/full/10.1002/9781118960608.gbm00029		N	NA	NA		Go0027765	NA	NA
Actinobacteria	Actinobacteria	Corynebacteriales	Mycobacteriaceae	Mycobacterium	genavense	ATCC 51234	https://onlinelibrary.wiley.com/doi/full/10.1002/9781118960608.gbm00029		N	NA	NA		Go0032300	Gp0032300	2545555864
Actinobacteria	Actinobacteria	Corynebacteriales	Mycobacteriaceae	Mycobacterium	parmense	CIP 107385, DSM 44553, CCUG 50998	https://onlinelibrary.wiley.com/doi/full/10.1002/9781118960608.gbm00029		N	NA	NA		Go0027668	Gp0480119	2865418304
Actinobacteria	Actinobacteria	Corynebacteriales	Mycobacteriaceae	Mycobacterium	lentiflavum	ATCC 51985, CCUG 42422/42559, CIP 105465, DSM 44418, JCM 13390	https://onlinelibrary.wiley.com/doi/full/10.1002/9781118960608.gbm00029		N	NA	NA		Go0028512	NA	NA
Actinobacteria	Actinobacteria	Corynebacteriales	Mycobacteriaceae	Mycobacterium	celatum	ATCC 51131, CCUG 39185, CIP 106109, DSM 44243, JCM 12373	https://onlinelibrary.wiley.com/doi/full/10.1002/9781118960608.gbm00029		N	NA	NA		Go0119133	Gp0124693	2645727597
Actinobacteria	Actinobacteria	Corynebacteriales	Mycobacteriaceae	Mycobacterium	branderi	ATCC 51789, CIP 104592, DSM 44624, JCM 12687	https://onlinelibrary.wiley.com/doi/full/10.1002/9781118960608.gbm00029		N	NA	NA		Go0576629, Go0533476	Gp0480396, Gp0551405	2865532394
Actinobacteria	Actinobacteria	Corynebacteriales	Mycobacteriaceae	Mycobacterium	xenopi	NCTC 10042, ATCC 19250, DSM 43995, CCUG 28011/31306, CIP 104035	https://onlinelibrary.wiley.com/doi/full/10.1002/9781118960608.gbm00029		N	NA	NA		Go0468438	Gp0342050	2811995252
Actinobacteria	Actinobacteria	Corynebacteriales	Mycobacteriaceae	Mycobacterium	heckeshornense	DSM 44428, CCUG 51897	https://onlinelibrary.wiley.com/doi/full/10.1002/9781118960608.gbm00029		N	NA	NA		Go0027728	NA	NA
Actinobacteria	Actinobacteria	Corynebacteriales	Mycobacteriaceae	Mycobacterium	botniense	ATCC 700701, CCUG 47976, CIP 106753, DSM 44537	https://onlinelibrary.wiley.com/doi/full/10.1002/9781118960608.gbm00029		N	NA	NA		Go0024973	NA	NA
Actinobacteria	Actinobacteria	Corynebacteriales	Mycobacteriaceae	Mycobacterium	terrae	ATCC 15755, CCUG 27847, CIP 104321, DSM 43227, JCM 12143	https://onlinelibrary.wiley.com/doi/full/10.1002/9781118960608.gbm00029		N	NA	NA		Go0576620	Gp0551396	NA
Actinobacteria	Actinobacteria	Corynebacteriales	Mycobacteriaceae	Mycobacterium	kumamotonense	CCUG 51961, JCM 13453	https://onlinelibrary.wiley.com/doi/full/10.1002/9781118960608.gbm00029		N	NA	NA		NA	NA	NA
Actinobacteria	Actinobacteria	Corynebacteriales	Mycobacteriaceae	Mycobacterium	hiberniae	ATCC 49874, CIP 104537, DSM 44241, JCM 13571	https://onlinelibrary.wiley.com/doi/full/10.1002/9781118960608.gbm00029		N	NA	NA		Go0576634, Go0029715	Gp0480115, Gp0551410	2865376297
Actinobacteria	Actinobacteria	Corynebacteriales	Mycobacteriaceae	Mycobacterium	arupense	ATCC BAA-1242, DSM 44942	https://onlinelibrary.wiley.com/doi/full/10.1002/9781118960608.gbm00029		N	NA	NA		NA	NA	NA
Actinobacteria	Actinobacteria	Corynebacteriales	Mycobacteriaceae	Mycobacterium	nonchromogenicum	ATCC 19530, CCUG 28009, CIP 106811, DSM 44164, JCM 6364, NCTC 10424	https://onlinelibrary.wiley.com/doi/full/10.1002/9781118960608.gbm00029		N	NA	NA		NA	NA	NA
Actinobacteria	Actinobacteria	Corynebacteriales	Mycobacteriaceae	Mycobacterium	leprae	None, None	https://onlinelibrary.wiley.com/doi/full/10.1002/9781118960608.gbm00029		N	NA	NA		NA	NA	NA
Actinobacteria	Actinobacteria	Corynebacteriales	Mycobacteriaceae	Mycobacterium	lepraemurium	NA	https://onlinelibrary.wiley.com/doi/full/10.1002/9781118960608.gbm00029		N	NA	NA		NA	NA	NA
Actinobacteria	Actinobacteria	Corynebacteriales	Mycobacteriaceae	Mycobacterium	szulgai	ATCC 35799, CCUG 37675, CIP 104532, DSM 44166, JCM 6383, NCTC 10831	https://onlinelibrary.wiley.com/doi/full/10.1002/9781118960608.gbm00029		N	NA	NA		Go0533228	Gp0480126	2865439911
Actinobacteria	Actinobacteria	Corynebacteriales	Mycobacteriaceae	Mycobacterium	seoulense	DSM 44998, KCTC 19146	https://onlinelibrary.wiley.com/doi/full/10.1002/9781118960608.gbm00029		N	NA	NA		Go0030873	NA	NA
Actinobacteria	Actinobacteria	Corynebacteriales	Mycobacteriaceae	Mycobacterium	scrofulaceum	ATCC 19981, CCUG 29045, CIP 105416, DSM 43992, JCM 6381, NCTC 10803	https://onlinelibrary.wiley.com/doi/full/10.1002/9781118960608.gbm00029		N	NA	NA		Go0533478	Gp0480398	2865591264
Actinobacteria	Actinobacteria	Corynebacteriales	Mycobacteriaceae	Mycobacterium	conspicuum	DSM 44136, CIP 105165, ATCC 700090	https://onlinelibrary.wiley.com/doi/full/10.1002/9781118960608.gbm00029		N	NA	NA		Go0029928	Gp0480114	2865357517
Actinobacteria	Actinobacteria	Corynebacteriales	Mycobacteriaceae	Mycobacterium	lacus	ATCC BAA-323, DSM 44577	https://onlinelibrary.wiley.com/doi/full/10.1002/9781118960608.gbm00029		N	NA	NA		Go0027541	Gp0480120	2865380423
Actinobacteria	Actinobacteria	Corynebacteriales	Mycobacteriaceae	Mycobacterium	intermedium	DSM 44049, ATCC 51848, CCUG 37583, CIP 104542, JCM 13572	https://onlinelibrary.wiley.com/doi/full/10.1002/9781118960608.gbm00029		N	NA	NA		Go0029631	NA	NA
Actinobacteria	Actinobacteria	Corynebacteriales	Mycobacteriaceae	Mycobacterium	cookii	ATCC 49103, CIP 105396, DSM 43922, JCM 12404	https://onlinelibrary.wiley.com/doi/full/10.1002/9781118960608.gbm00029		N	NA	NA		Go0576625	Gp0551401	NA
Actinobacteria	Actinobacteria	Corynebacteriales	Mycobacteriaceae	Mycobacterium	triviale	ATCC 23292, CCUG 42431, DSM 44153	https://onlinelibrary.wiley.com/doi/full/10.1002/9781118960608.gbm00029		N	NA	NA		NA	NA	NA
Actinobacteria	Actinobacteria	Corynebacteriales	Mycobacteriaceae	Mycobacterium	tusciae	ATCC 27962, CCUG 37517, DSM 44152, JCM 12376	https://onlinelibrary.wiley.com/doi/full/10.1002/9781118960608.gbm00029		N	NA	NA		Go0029714	NA	NA
Actinobacteria	Actinobacteria	Corynebacteriales	Mycobacteriaceae	Mycobacterium	shimoidei	ATCC 27962, CCUG 37517, DSM 44152, JCM 12376	https://onlinelibrary.wiley.com/doi/full/10.1002/9781118960608.gbm00029		N	NA	NA		Go0029714	NA	NA
Actinobacteria	Actinobacteria	Corynebacteriales	Mycobacteriaceae	Mycobacterium	chitae	ATCC 19627, CCUG 39504, CIP 105383, DSM 44633, JCM 12403, NCTC 10485	https://onlinelibrary.wiley.com/doi/full/10.1002/9781118960608.gbm00029		N	NA	NA		Go0576624, Go0533572	Gp0480501, Gp0551400	2867052265
Actinobacteria	Actinobacteria	Corynebacteriales	Mycobacteriaceae	Mycobacterium	fallax	CIP 81.39, ATCC 35219, CCUG 37584, DSM 44179, JCM 6405	https://onlinelibrary.wiley.com/doi/full/10.1002/9781118960608.gbm00029		N	NA	NA		Go0576668, Go0533230	Gp0480128, Gp0551444	2865347724
Actinobacteria	Actinobacteria	Corynebacteriales	Mycobacteriaceae	Mycobacterium	komossense	ATCC 33013, CIP 105293, DSM 44078	https://onlinelibrary.wiley.com/doi/full/10.1002/9781118960608.gbm00029		N	NA	NA		Go0029429	NA	NA
Actinobacteria	Actinobacteria	Corynebacteriales	Mycobacteriaceae	Mycobacterium	aichiense	ATCC 27280, CIP 106808, DSM 44147, JCM 6376, NCTC 10820	https://onlinelibrary.wiley.com/doi/full/10.1002/9781118960608.gbm00029		N	NA	NA		Go0576666, Go0500263	Gp0384463, Gp0551442	2856228341
Actinobacteria	Actinobacteria	Corynebacteriales	Mycobacteriaceae	Mycobacterium	holsaticum	DSM 44478, CCUG 46266, JCM 12374	https://onlinelibrary.wiley.com/doi/full/10.1002/9781118960608.gbm00029		N	NA	NA		Go0027436	Gp0027436	NA
Actinobacteria	Actinobacteria	Corynebacteriales	Mycobacteriaceae	Mycobacterium	murale	DSM 44340, CCUG 39728, CIP 105980, JCM 13392	https://onlinelibrary.wiley.com/doi/full/10.1002/9781118960608.gbm00029		N	NA	NA		Go0576633	Gp0551409	NA
Actinobacteria	Actinobacteria	Corynebacteriales	Mycobacteriaceae	Mycobacterium	tokaiense	ATCC 27282, CIP 106807, DSM 44635, JCM 6373, NCTC 10821	https://onlinelibrary.wiley.com/doi/full/10.1002/9781118960608.gbm00029		N	NA	NA		Go0576664, Go0500262	Gp0384462, Gp0551440	2869196048
Actinobacteria	Actinobacteria	Corynebacteriales	Mycobacteriaceae	Mycobacterium	austroafricanum	ATCC 33464, CCUG 37667, CIP 105395, DSM 44191, JCM 6369	https://onlinelibrary.wiley.com/doi/full/10.1002/9781118960608.gbm00029		N	NA	NA		Go0100981	Gp0100981	2648501395
Actinobacteria	Actinobacteria	Corynebacteriales	Mycobacteriaceae	Mycobacterium	vanbaalenii	DSM 7251, JCM 13017	https://onlinelibrary.wiley.com/doi/full/10.1002/9781118960608.gbm00029		N	NA	NA		Go0000237	Gp0000237	639633044
Actinobacteria	Actinobacteria	Corynebacteriales	Mycobacteriaceae	Mycobacterium	vaccae	ATCC 15483, CCUG 21003, CIP 105934, DSM 43292, JCM 6389, NCTC 10916	https://onlinelibrary.wiley.com/doi/full/10.1002/9781118960608.gbm00029		N	NA	NA		Go0215980, Go0215975, Go0215971, Go0215966, Go0215844	NA	NA
Actinobacteria	Actinobacteria	Corynebacteriales	Mycobacteriaceae	Mycobacterium	aurum	ATCC 23366, CCUG 37666, CIP 104465, DSM 43999, JCM 6366	https://onlinelibrary.wiley.com/doi/full/10.1002/9781118960608.gbm00029		N	NA	NA		Go0032712	NA	NA
Actinobacteria	Actinobacteria	Corynebacteriales	Mycobacteriaceae	Mycobacterium	pyrenivorans	DSM 44605, NRRL B-24349	https://onlinelibrary.wiley.com/doi/full/10.1002/9781118960608.gbm00029		N	NA	NA		Go0027682	NA	NA
Actinobacteria	Actinobacteria	Corynebacteriales	Mycobacteriaceae	Mycobacterium	doricum	DSM 44339, CCUG 46352, CIP 106867, JCM 12405	https://onlinelibrary.wiley.com/doi/full/10.1002/9781118960608.gbm00029		N	NA	NA		Go0576626, Go0028176	Gp0480117, Gp0551402	2865363366
Actinobacteria	Actinobacteria	Corynebacteriales	Mycobacteriaceae	Mycobacterium	monacense	DSM 44395, CIP 109237	https://onlinelibrary.wiley.com/doi/full/10.1002/9781118960608.gbm00029		N	NA	NA		Go0025200	Gp0025200	NA
Actinobacteria	Actinobacteria	Corynebacteriales	Mycobacteriaceae	Mycobacterium	flavescens	ATCC 14474, CCUG 29041, CIP 104533, DSM 43991, JCM 12274, NCTC 10271	https://onlinelibrary.wiley.com/doi/full/10.1002/9781118960608.gbm00029		N	NA	NA		Go0029426	NA	NA
Actinobacteria	Actinobacteria	Corynebacteriales	Mycobacteriaceae	Mycobacterium	novocastrense	DSM 44203, CIP 105546	https://onlinelibrary.wiley.com/doi/full/10.1002/9781118960608.gbm00029		N	NA	NA		Go0028186	NA	NA
Actinobacteria	Actinobacteria	Corynebacteriales	Mycobacteriaceae	Mycobacterium	duvalii	ATCC 43910, CCUG 41352, CIP 104539, DSM 44244, JCM 6396, NCTC 358	https://onlinelibrary.wiley.com/doi/full/10.1002/9781118960608.gbm00029		N	NA	NA		Go0576667	Gp0551443	NA
Actinobacteria	Actinobacteria	Corynebacteriales	Mycobacteriaceae	Mycobacterium	agri	ATCC 27406, CCUG 37673 A, CIP 105391, DSM 44515, JCM 6377	https://onlinelibrary.wiley.com/doi/full/10.1002/9781118960608.gbm00029		N	NA	NA		Go0029310	NA	NA
Actinobacteria	Actinobacteria	Corynebacteriales	Mycobacteriaceae	Mycobacterium	thermoresistibile	ATCC 19527, CCUG 28008/41353, CIP 105390, DSM 44167, JCM 6362	https://onlinelibrary.wiley.com/doi/full/10.1002/9781118960608.gbm00029		N	NA	NA		Go0017328	Gp0017328	2519103087
Actinobacteria	Actinobacteria	Corynebacteriales	Mycobacteriaceae	Mycobacterium	smegmatis	ATCC 19420, CCUG 21002/21815, CIP 104444, DSM 43756, JCM 5866/6386, NCTC 8159	https://onlinelibrary.wiley.com/doi/full/10.1002/9781118960608.gbm00029		N	NA	NA		Go0217892, Go0217891, Go0217887, Go0032844	NA	NA
Actinobacteria	Actinobacteria	Corynebacteriales	Mycobacteriaceae	Mycobacterium	goodii	ATCC 700504, CIP 106349, DSM 44492, JCM 12689	https://onlinelibrary.wiley.com/doi/full/10.1002/9781118960608.gbm00029		N	NA	NA		Go0028340	NA	NA
Actinobacteria	Actinobacteria	Corynebacteriales	Mycobacteriaceae	Mycobacterium	phlei	ATCC 11758, CCUG 21000, CIP 105389, DSM 43239, JCM 5865/6385, NCTC 8151	https://onlinelibrary.wiley.com/doi/full/10.1002/9781118960608.gbm00029		N	NA	NA		Go0033924	Gp0024800, Gp0033924	2728369596
Actinobacteria	Actinobacteria	Corynebacteriales	Mycobacteriaceae	Mycobacterium	brumae	CIP 103465, ATCC 51384, CCUG 37586, DSM 44177, JCM 12273	https://onlinelibrary.wiley.com/doi/full/10.1002/9781118960608.gbm00029		N	NA	NA		Go0114288	Gp0118047	2866967103
Actinobacteria	Actinobacteria	Corynebacteriales	Mycobacteriaceae	Mycobacterium	confluentis	DSM 44017, ATCC 49920, CIP 105510, JCM 13671	https://onlinelibrary.wiley.com/doi/full/10.1002/9781118960608.gbm00029		N	NA	NA		Go0576636, Go0029457	Gp0480116, Gp0551412	2865351897
Actinobacteria	Actinobacteria	Corynebacteriales	Mycobacteriaceae	Mycobacterium	elephantis	DSM 44368, CIP 106831, JCM 12406	https://onlinelibrary.wiley.com/doi/full/10.1002/9781118960608.gbm00029		N	NA	NA		Go0025217	Gp0118048	NA
Actinobacteria	Actinobacteria	Corynebacteriales	Mycobacteriaceae	Mycobacterium	pulveris	ATCC 35154, CCUG 37668, CIP 106804, DSM 44222, JCM 6370	https://onlinelibrary.wiley.com/doi/full/10.1002/9781118960608.gbm00029		N	NA	NA		Go0576663	Gp0551439	NA
Actinobacteria	Actinobacteria	Corynebacteriales	Mycobacteriaceae	Mycobacterium	peregrinum	ATCC 14467, CCUG 27976, CIP 105382, DSM 43271, JCM 12142, NCTC 10264	https://onlinelibrary.wiley.com/doi/full/10.1002/9781118960608.gbm00029		N	NA	NA		Go0029836	NA	NA
Actinobacteria	Actinobacteria	Corynebacteriales	Mycobacteriaceae	Mycobacterium	wolinskyi	ATCC 700010, CCUG 47168, CIP 106348, DSM 44493, JCM 13393	https://onlinelibrary.wiley.com/doi/full/10.1002/9781118960608.gbm00029		N	NA	NA		Go0028184	NA	NA
Actinobacteria	Actinobacteria	Corynebacteriales	Mycobacteriaceae	Mycobacterium	mageritense	CIP 104973, ATCC 700351, CCUG 37984, DSM 44476, JCM 12375	https://onlinelibrary.wiley.com/doi/full/10.1002/9781118960608.gbm00029		N	NA	NA		Go0023447	Gp0023447, Gp0100984	2617271075
Actinobacteria	Actinobacteria	Corynebacteriales	Mycobacteriaceae	Mycobacterium	sphagni	ATCC 33027, DSM 44076	https://onlinelibrary.wiley.com/doi/full/10.1002/9781118960608.gbm00029		N	NA	NA		Go0029433	Gp0393331	2869221657
Actinobacteria	Actinobacteria	Corynebacteriales	Mycobacteriaceae	Mycobacterium	chlorophenolicum	DSM 43826, ATCC 49826, CIP 104189, JCM 7439	https://onlinelibrary.wiley.com/doi/full/10.1002/9781118960608.gbm00029		N	NA	NA		Go0094276	Gp0094276	2734481951
Actinobacteria	Actinobacteria	Corynebacteriales	Mycobacteriaceae	Mycobacterium	chubuense	ATCC 27278, CCUG 37670, CIP 106810, DSM 44219, JCM 6374, NCTC 10819	https://onlinelibrary.wiley.com/doi/full/10.1002/9781118960608.gbm00029		N	NA	NA		Go0468460, Go0116207	Gp0120609, Gp0342072	2630968491
Actinobacteria	Actinobacteria	Corynebacteriales	Mycobacteriaceae	Mycobacterium	poriferae	ATCC 35087, CIP 105394, JCM 12603	https://onlinelibrary.wiley.com/doi/full/10.1002/9781118960608.gbm00029		N	NA	NA		Go0576627	Gp0551403	NA
Actinobacteria	Actinobacteria	Corynebacteriales	Mycobacteriaceae	Mycobacterium	psychrotolerans	DSM 44697, JCM 13323	https://onlinelibrary.wiley.com/doi/full/10.1002/9781118960608.gbm00029		N	NA	NA		Go0576632	Gp0551408	NA
Actinobacteria	Actinobacteria	Corynebacteriales	Mycobacteriaceae	Mycobacterium	parafortuitum	ATCC 19686, CCUG 20999, CIP 106802, DSM 43528, JCM 6367, NCTC 10411	https://onlinelibrary.wiley.com/doi/full/10.1002/9781118960608.gbm00029		N	NA	NA		Go0576662, Go0533481	Gp0480401, Gp0551438	2865573456
Actinobacteria	Actinobacteria	Corynebacteriales	Mycobacteriaceae	Mycobacterium	gilvum	ATCC 43909, CCUG 37676, CIP 106743, DSM 44503, JCM 6395, NCTC 10742	https://onlinelibrary.wiley.com/doi/full/10.1002/9781118960608.gbm00029		N	NA	NA		Go0500264	Gp0384464	2871780381
Actinobacteria	Actinobacteria	Corynebacteriales	Mycobacteriaceae	Mycobacterium	obuense	ATCC 27023, CCUG 37669, CIP 106803, DSM 44075, JCM 6372, NCTC 10778	https://onlinelibrary.wiley.com/doi/full/10.1002/9781118960608.gbm00029		N	NA	NA		Go0116208	Gp0120610	2636415843
Actinobacteria	Actinobacteria	Corynebacteriales	Mycobacteriaceae	Mycobacterium	fortuitum	ATCC 6841, CCUG 20994, CIP 104534, DSM 46621, JCM 6387, NCTC 10394	https://onlinelibrary.wiley.com/doi/full/10.1002/9781118960608.gbm00029		N	NA	NA		Go0139674, Go0138258, Go0024153	Gp0024153, Gp0143300, Gp0144756	2684623074
Actinobacteria	Actinobacteria	Corynebacteriales	Mycobacteriaceae	Mycobacterium	fortuitum	ATCC 35931, CIP 105423, DSM 44220, JCM 6368	https://onlinelibrary.wiley.com/doi/full/10.1002/9781118960608.gbm00029		N	NA	NA		Go0254221, Go0254220, Go0254219, Go0254218	NA	NA
Actinobacteria	Actinobacteria	Corynebacteriales	Mycobacteriaceae	Mycobacterium	rhodesiae	ATCC 27024, CIP 106806, DSM 44223, JCM 6363, NCTC 10779	https://onlinelibrary.wiley.com/doi/full/10.1002/9781118960608.gbm00029		N	NA	NA		Go0032856	Gp0480388	2865585367
Actinobacteria	Actinobacteria	Corynebacteriales	Mycobacteriaceae	Mycobacterium	houstonense	ATCC 49403, DSM 44676	https://onlinelibrary.wiley.com/doi/full/10.1002/9781118960608.gbm00029		N	NA	NA		Go0144972	Gp0150602	2775507220
Actinobacteria	Actinobacteria	Corynebacteriales	Mycobacteriaceae	Mycobacterium	conceptionense	CIP 108544, CCUG 50187	https://onlinelibrary.wiley.com/doi/full/10.1002/9781118960608.gbm00029		N	NA	NA		Go0030831	NA	NA
Actinobacteria	Actinobacteria	Corynebacteriales	Mycobacteriaceae	Mycobacterium	senegalense	ATCC 35796, CCUG 21001, CIP 104941, DSM 43656, NCTC 10956	https://onlinelibrary.wiley.com/doi/full/10.1002/9781118960608.gbm00029		N	NA	NA		Go0568233	Gp0538630	2923412827
Actinobacteria	Actinobacteria	Corynebacteriales	Mycobacteriaceae	Mycobacterium	farcinogenes	NCTC 10955, ATCC 35753, CCUG 21047, DSM 43637	https://onlinelibrary.wiley.com/doi/full/10.1002/9781118960608.gbm00029		N	NA	NA		Go0100983, Go0033534	Gp0033534, Gp0100983	2609460330
Actinobacteria	Actinobacteria	Corynebacteriales	Mycobacteriaceae	Mycobacterium	septicum	ATCC 700731, CCUG 43574, CIP 106642, DSM 44393	https://onlinelibrary.wiley.com/doi/full/10.1002/9781118960608.gbm00029		N	NA	NA		Go0028415	Gp0028415	2551306423
Actinobacteria	Actinobacteria	Corynebacteriales	Mycobacteriaceae	Mycobacterium	alvei	CIP 103464, ATCC 51304, DSM 44176, JCM 12272	https://onlinelibrary.wiley.com/doi/full/10.1002/9781118960608.gbm00029		N	NA	NA		Go0576621	Gp0551397	NA
Actinobacteria	Actinobacteria	Corynebacteriales	Mycobacteriaceae	Mycobacterium	porcinum	ATCC 33776, CCUG 37674, CIP 105392, DSM 44242, JCM 6378	https://onlinelibrary.wiley.com/doi/full/10.1002/9781118960608.gbm00029		N	NA	NA		Go0029572	NA	NA
Actinobacteria	Actinobacteria	Corynebacteriales	Mycobacteriaceae	Mycobacterium	boenickei	ATCC 49935, DSM 44677	https://onlinelibrary.wiley.com/doi/full/10.1002/9781118960608.gbm00029		N	NA	NA		Go0028601	NA	NA
Actinobacteria	Actinobacteria	Corynebacteriales	Mycobacteriaceae	Mycobacterium	neworleansense	ATCC 49404, DSM 44679	https://onlinelibrary.wiley.com/doi/full/10.1002/9781118960608.gbm00029		N	NA	NA		Go0138662	Gp0143714	2690315792
Actinobacteria	Actinobacteria	Corynebacteriales	Mycobacteriaceae	Mycobacterium	neoaurum	ATCC 25795, CCUG 37665, CIP 105387, DSM 44074, JCM 6365, NCTC 10818	https://onlinelibrary.wiley.com/doi/full/10.1002/9781118960608.gbm00029		N	NA	NA		Go0036864	Gp0005432, Gp0036864, Gp0093705	2600255158
Actinobacteria	Actinobacteria	Corynebacteriales	Mycobacteriaceae	Mycobacterium	brisbanense	ATCC 49938, CCUG 47584, DSM 44680	https://onlinelibrary.wiley.com/doi/full/10.1002/9781118960608.gbm00029		N	NA	NA		Go0028603	NA	NA
Actinobacteria	Actinobacteria	Corynebacteriales	Mycobacteriaceae	Mycobacterium	frederiksbergense	DSM 44346, CIP 107205	https://onlinelibrary.wiley.com/doi/full/10.1002/9781118960608.gbm00029		N	NA	NA		Go0027997	NA	NA
Actinobacteria	Actinobacteria	Corynebacteriales	Mycobacteriaceae	Mycobacterium	fluoranthenivorans	DSM 44556, CIP 108203	https://onlinelibrary.wiley.com/doi/full/10.1002/9781118960608.gbm00029		N	NA	NA		Go0027237	Gp0325154	2821251827
Actinobacteria	Actinobacteria	Corynebacteriales	Mycobacteriaceae	Mycobacterium	diernhoferi	ATCC 19340, CIP 105384, DSM 43524, JCM 6371	https://onlinelibrary.wiley.com/doi/full/10.1002/9781118960608.gbm00029		N	NA	NA		Go0029443	NA	NA
Actinobacteria	Actinobacteria	Corynebacteriales	Mycobacteriaceae	Mycobacterium	canariasense	CCUG 47953, CIP 107998	https://onlinelibrary.wiley.com/doi/full/10.1002/9781118960608.gbm00029		N	NA	NA		Go0026045	NA	NA
Actinobacteria	Actinobacteria	Corynebacteriales	Mycobacteriaceae	Mycobacterium	cosmeticum	ATCC BAA-878, CIP 108170	https://onlinelibrary.wiley.com/doi/full/10.1002/9781118960608.gbm00029		N	NA	NA		Go0027239	NA	NA
Actinobacteria	Actinobacteria	Corynebacteriales	Mycobacteriaceae	Mycobacterium	mucogenicum	ATCC 49650, CCUG 47451, CIP 105223, DSM 44625, JCM 13575	https://onlinelibrary.wiley.com/doi/full/10.1002/9781118960608.gbm00029		N	NA	NA		Go0032542	NA	NA
Actinobacteria	Actinobacteria	Corynebacteriales	Mycobacteriaceae	Mycobacterium	aubagnense	CIP 108543, CCUG 50186	https://onlinelibrary.wiley.com/doi/full/10.1002/9781118960608.gbm00029		N	NA	NA		Go0027277	NA	NA
Actinobacteria	Actinobacteria	Corynebacteriales	Mycobacteriaceae	Mycobacterium	phocaicum	CIP 108542, CCUG 50185	https://onlinelibrary.wiley.com/doi/full/10.1002/9781118960608.gbm00029		N	NA	NA		Go0027276	NA	NA
Actinobacteria	Actinobacteria	Corynebacteriales	Mycobacteriaceae	Mycobacterium	chelonae	ATCC 35752, CCUG 47445, CIP 104535, DSM 43804, JCM 6388, NCTC 946	https://onlinelibrary.wiley.com/doi/full/10.1002/9781118960608.gbm00029		N	NA	NA		Go0144292	Gp0149893	2687453534
Actinobacteria	Actinobacteria	Corynebacteriales	Mycobacteriaceae	Mycobacterium	abscessus	ATCC 19977, CCUG 20993, CIP 104536, DSM 44196, JCM 13569, NCTC 13031	https://onlinelibrary.wiley.com/doi/full/10.1002/9781118960608.gbm00029		N	NA	NA		Go0001602	Gp0001602, Gp0367569	2916649437
Actinobacteria	Actinobacteria	Corynebacteriales	Mycobacteriaceae	Mycobacterium	immunogenum	ATCC 700505, CCUG 47286, CIP 106684	https://onlinelibrary.wiley.com/doi/full/10.1002/9781118960608.gbm00029		N	NA	NA		Go0486492, Go0139442	Gp0144513, Gp0370224	2687453416
Actinobacteria	Actinobacteria	Corynebacteriales	Mycobacteriaceae	Mycobacterium	bolletii	CIP 108541, CCUG 50184	https://onlinelibrary.wiley.com/doi/full/10.1002/9781118960608.gbm00029		N	NA	NA		NA	NA	NA
Actinobacteria	Actinobacteria	Corynebacteriales	Mycobacteriaceae	Mycobacterium	massiliense	CIP 108297, CCUG 48898	https://onlinelibrary.wiley.com/doi/full/10.1002/9781118960608.gbm00029		N	NA	NA		NA	NA	NA
Actinobacteria	Actinobacteria	Corynebacteriales	Mycobacteriaceae	Mycobacterium	salmoniphilum	ATCC 13758, DSM 43276	https://onlinelibrary.wiley.com/doi/full/10.1002/9781118960608.gbm00029		N	NA	NA		Go0253615, Go0030088	Gp0370222, Gp0443924	2862123791
Actinobacteria	Actinobacteria	Corynebacteriales	Mycobacteriaceae	Mycobacterium	hassiacum	DSM 44199, CCUG 37519, CIP 105218, JCM 12690	https://onlinelibrary.wiley.com/doi/full/10.1002/9781118960608.gbm00029		N	NA	NA		Go0035867	Gp0013061, Gp0033482, Gp0035867, Gp0441955	2856852935
Actinobacteria	Actinobacteria	Corynebacteriales	Mycobacteriaceae	Mycobacterium	madagascariense	ATCC 49865, CIP 104538, JCM 13574	https://onlinelibrary.wiley.com/doi/full/10.1002/9781118960608.gbm00029		N	NA	NA		Go0576635	Gp0551411	NA
Actinobacteria	Actinobacteria	Corynebacteriales	Mycobacteriaceae	Mycobacterium	moriokaense	ATCC 43059, CCUG 37671, CIP 105393, DSM 44221, JCM 6375	https://onlinelibrary.wiley.com/doi/full/10.1002/9781118960608.gbm00029		N	NA	NA		Go0576665, Go0029570	Gp0379372, Gp0551441	2856244778
Actinobacteria	Actinobacteria	Corynebacteriales	Mycobacteriaceae	Mycobacterium	gadium	ATCC 27726, CCUG 37515, CIP 105388, DSM 44077, JCM 12688, NCTC 10942	https://onlinelibrary.wiley.com/doi/full/10.1002/9781118960608.gbm00029		N	NA	NA		Go0576630	Gp0551406	NA
Actinobacteria	Actinobacteria	Corynebacteriales	Mycobacteriaceae	Mycobacterium	hodleri	DSM 44183, CIP 104909, JCM 12141	https://onlinelibrary.wiley.com/doi/full/10.1002/9781118960608.gbm00029		N	NA	NA		Go0093704	Gp0093704	2681813036
Proteobacteria	Alphaproteobacteria	Rhizobiales	Rhizobiaceae	Mycoplana	dimorpha	ATCC 4279, DSM 7138, HAMBI 2262, IFO 13291, JCM 20847, LMG 4061, NBRC 13291, NCIB 9439, NCIMB 9439, NRRL B-1091, TK0055, VKM Ac-911	https://onlinelibrary.wiley.com/doi/full/10.1002/9781118960608.gbm00808.pub2		N	NA	NA		Go0029625	Gp0251893	2754412936
Proteobacteria	Alphaproteobacteria	Rhizobiales	Rhizobiaceae	Mycoplana	ramosa	ATCC 49678, DSM 7292, IFO 15249, JCM 7822, LMG 3026, M51, NBRC 15249, NCIB 9440, NCIMB 9440, TK0053	https://onlinelibrary.wiley.com/doi/full/10.1002/9781118960608.gbm00808.pub2		N	NA	NA		Go0029666	Gp0538737	NA
Proteobacteria	Alphaproteobacteria	Rhizobiales	Rhizobiaceae	Mycoplana	bullata	ATCC 4278, DSM 7126, HAMBI 262, IAM 13153, IFO 13290, JCM 20846, LMG 17157, NBRC 13290, NRRL B-1090, NRRL B-8016, TK0051, VKM Ac-910	https://onlinelibrary.wiley.com/doi/full/10.1002/9781118960608.gbm00808.pub2		N	NA	NA		Go0029377	NA	NA
Proteobacteria	Alphaproteobacteria	Rhizobiales	Rhizobiaceae	Mycoplana	segnis	ATCC 21756, CIP 106962, DSM 7131, IFO 15250, JCM 7823, LMG 17158, NBRC 15250, TK0059	https://onlinelibrary.wiley.com/doi/full/10.1002/9781118960608.gbm00808.pub2		N	NA	NA		Go0004311	Gp0004311, Gp0374220	2840722261
Proteobacteria	Alphaproteobacteria	Rhizobiales	Rhizobiaceae	Mycoplana	subbaraonis	JC85, DSM 24765, KCTC 23614	https://onlinelibrary.wiley.com/doi/full/10.1002/9781118960608.gbm00808.pub2		N	NA	NA		Go0372776	Gp0219547	2738541330
Tenericutes	Mollicutes	Mycoplasmatales	Mycoplasmataceae	Mycoplasma	adleri	G145, ATCC 27948, CIP 105676	https://onlinelibrary.wiley.com/doi/full/10.1002/9781118960608.gbm01263.pub2		N	NA	NA		Go0028949	NA	NA
Tenericutes	Mollicutes	Mycoplasmatales	Mycoplasmataceae	Mycoplasma	agalactiae	PG2, NCTC 10123, CIP 59.7	https://onlinelibrary.wiley.com/doi/full/10.1002/9781118960608.gbm01263.pub2		N	NA	NA		Go0000139	Gp0000139	646564553
Tenericutes	Mollicutes	Mycoplasmatales	Mycoplasmataceae	Mycoplasma	agassizii	PS6, ATCC 700616	https://onlinelibrary.wiley.com/doi/full/10.1002/9781118960608.gbm01263.pub2		N	NA	NA		Go0088927	Gp0088927	2585428149
Tenericutes	Mollicutes	Mycoplasmatales	Mycoplasmataceae	Mycoplasma	alkalescens	D12, PG51, NCTC 10135, ATCC 29103	https://onlinelibrary.wiley.com/doi/full/10.1002/9781118960608.gbm01263.pub2		N	NA	NA		Go0500271, Go0032506	Gp0127308, Gp0384471	2675903698
Tenericutes	Mollicutes	Mycoplasmatales	Mycoplasmataceae	Mycoplasma	alligatoris	A21JP2, ATCC 700619	https://onlinelibrary.wiley.com/doi/full/10.1002/9781118960608.gbm01263.pub2		N	NA	NA		Go0006946	Gp0006946	647000282
Tenericutes	Mollicutes	Mycoplasmatales	Mycoplasmataceae	Mycoplasma	alvi	Ilsley, NCTC 10157, ATCC 29626	https://onlinelibrary.wiley.com/doi/full/10.1002/9781118960608.gbm01263.pub2		N	NA	NA		Go0018813	Gp0018813	2561511236
Tenericutes	Mollicutes	Mycoplasmatales	Mycoplasmataceae	Mycoplasma	amphoriforme	A39, NCTC 11740, ATCC BAA-992	https://onlinelibrary.wiley.com/doi/full/10.1002/9781118960608.gbm01263.pub2		N	NA	NA		Go0001656	Gp0001656	NA
Tenericutes	Mollicutes	Mycoplasmatales	Mycoplasmataceae	Mycoplasma	anatis	1340, ATCC 25524, NCTC 10156	https://onlinelibrary.wiley.com/doi/full/10.1002/9781118960608.gbm01263.pub2		N	NA	NA		Go0011533	Gp0011533	2512047064
Tenericutes	Mollicutes	Mycoplasmatales	Mycoplasmataceae	Mycoplasma	anseris	1219, ATCC 49234	https://onlinelibrary.wiley.com/doi/full/10.1002/9781118960608.gbm01263.pub2		N	NA	NA		Go0044112	Gp0044112, Gp0442357	2851289622
Tenericutes	Mollicutes	Mycoplasmatales	Mycoplasmataceae	Mycoplasma	arginini	G230, ATCC 23838, NCTC 10129, CIP 71.23, NBRC 14476	https://onlinelibrary.wiley.com/doi/full/10.1002/9781118960608.gbm01263.pub2		N	NA	NA		Go0024571	Gp0024571	2523231014
Tenericutes	Mollicutes	Mycoplasmatales	Mycoplasmataceae	Mycoplasma	arthritidis	PG6, ATCC 19611, NCTC 10162, CIP 104678, NBRC 14860	https://onlinelibrary.wiley.com/doi/full/10.1002/9781118960608.gbm01263.pub2		N	NA	NA		Go0520901	Gp0445106	2874740507
Tenericutes	Mollicutes	Mycoplasmatales	Mycoplasmataceae	Mycoplasma	auris	UIA, ATCC 51348, NCTC 11731, CIP 105677	https://onlinelibrary.wiley.com/doi/full/10.1002/9781118960608.gbm01263.pub2		N	NA	NA		Go0032508	Gp0127309	2681812810
Tenericutes	Mollicutes	Mycoplasmatales	Mycoplasmataceae	Mycoplasma	bovigenitalium	PG11, ATCC 19852, NCTC 10122, NBRC 14862	https://onlinelibrary.wiley.com/doi/full/10.1002/9781118960608.gbm01263.pub2		N	NA	NA		Go0520863	Gp0445068	2869626849
Tenericutes	Mollicutes	Mycoplasmatales	Mycoplasmataceae	Mycoplasma	bovirhinis	PG43, ATCC 27748, NCTC 10118, CIP 71.24, NBRC 14857	https://onlinelibrary.wiley.com/doi/full/10.1002/9781118960608.gbm01263.pub2		N	NA	NA		Go0029899	NA	NA
Tenericutes	Mollicutes	Mycoplasmatales	Mycoplasmataceae	Mycoplasma	bovis	Donetta, PG45, ATCC 25523, NCTC 10131	https://onlinelibrary.wiley.com/doi/full/10.1002/9781118960608.gbm01263.pub2		N	NA	NA		Go0001658	Gp0001658	649633071
Tenericutes	Mollicutes	Mycoplasmatales	Mycoplasmataceae	Mycoplasma	bovoculi	M165/69, NCTC 10141, ATCC 29104	https://onlinelibrary.wiley.com/doi/full/10.1002/9781118960608.gbm01263.pub2		N	NA	NA		Go0006916	Gp0006916	2558860179
Tenericutes	Mollicutes	Mycoplasmatales	Mycoplasmataceae	Mycoplasma	buccale	CH20247, ATCC 23636, NCTC 10136, C1P 105530, NBRC 14851	https://onlinelibrary.wiley.com/doi/full/10.1002/9781118960608.gbm01263.pub2		N	NA	NA		Go0018990	Gp0018990	NA
Tenericutes	Mollicutes	Mycoplasmatales	Mycoplasmataceae	Mycoplasma	buteonis	Bb/T2g, ATCC 51371	https://onlinelibrary.wiley.com/doi/full/10.1002/9781118960608.gbm01263.pub2		N	NA	NA		Go0018772	Gp0018772	2574179742
Tenericutes	Mollicutes	Mycoplasmatales	Mycoplasmataceae	Mycoplasma	californicum	ST-6, ATCC 33461, AMRC-C 1077, NCTC 10189	https://onlinelibrary.wiley.com/doi/full/10.1002/9781118960608.gbm01263.pub2		N	NA	NA		NA	NA	NA
Tenericutes	Mollicutes	Mycoplasmatales	Mycoplasmataceae	Mycoplasma	canadense	275C, NCTC 10152, ATCC 29418	https://onlinelibrary.wiley.com/doi/full/10.1002/9781118960608.gbm01263.pub2		N	NA	NA		Go0029900	NA	NA
Tenericutes	Mollicutes	Mycoplasmatales	Mycoplasmataceae	Mycoplasma	canis	PG14, ATCC 19525, NCTC 10146, NBRC 14846	https://onlinelibrary.wiley.com/doi/full/10.1002/9781118960608.gbm01263.pub2		N	NA	NA		Go0017669	Gp0017669	2519899818
Tenericutes	Mollicutes	Mycoplasmatales	Mycoplasmataceae	Mycoplasma	capricolum	California kid, ATCC 27343, NCTC 10154, CIP 104620	https://onlinelibrary.wiley.com/doi/full/10.1002/9781118960608.gbm01263.pub2		N	NA	NA		Go0000411	Gp0000411	637000174
Tenericutes	Mollicutes	Mycoplasmatales	Mycoplasmataceae	Mycoplasma	capricolum	F38, NCTC 10192	https://onlinelibrary.wiley.com/doi/full/10.1002/9781118960608.gbm01263.pub2		N	NA	NA		Go0032949	Gp0106299	2636415531
Tenericutes	Mollicutes	Mycoplasmatales	Mycoplasmataceae	Mycoplasma	caviae	G122, ATCC 27108, NCTC 10126	https://onlinelibrary.wiley.com/doi/full/10.1002/9781118960608.gbm01263.pub2		N	NA	NA		Go0018965	NA	NA
Tenericutes	Mollicutes	Mycoplasmatales	Mycoplasmataceae	Mycoplasma	cavipharyngis	117C, NCTC 11700, ATCC 43016	https://onlinelibrary.wiley.com/doi/full/10.1002/9781118960608.gbm01263.pub2		N	NA	NA		Go0018795	NA	NA
Tenericutes	Mollicutes	Mycoplasmatales	Mycoplasmataceae	Mycoplasma	ciconiae	ST 57T, ATCC BAA-2401T, DSM 25251T	https://onlinelibrary.wiley.com/doi/full/10.1002/9781118960608.gbm01263.pub2		N	NA	NA		NA	NA	NA
Tenericutes	Mollicutes	Mycoplasmatales	Mycoplasmataceae	Mycoplasma	citelli	RG-2C, ATCC 29760, NCTC 10181	https://onlinelibrary.wiley.com/doi/full/10.1002/9781118960608.gbm01263.pub2		N	NA	NA		Go0552257	Gp0504558	NA
Tenericutes	Mollicutes	Mycoplasmatales	Mycoplasmataceae	Mycoplasma	cloacale	383, ATCC 35276, NCTC 10199	https://onlinelibrary.wiley.com/doi/full/10.1002/9781118960608.gbm01263.pub2		N	NA	NA		Go0492671, Go0018576	Gp0018576, Gp0376639	2859440308
Tenericutes	Mollicutes	Mycoplasmatales	Mycoplasmataceae	Mycoplasma	collis	58B, NCTC 10197, ATCC 35278	https://onlinelibrary.wiley.com/doi/full/10.1002/9781118960608.gbm01263.pub2		N	NA	NA		Go0044113	Gp0044113	2561511076
Tenericutes	Mollicutes	Mycoplasmatales	Mycoplasmataceae	Mycoplasma	columbinasale	694, ATCC 33549, NCTC 10184	https://onlinelibrary.wiley.com/doi/full/10.1002/9781118960608.gbm01263.pub2		N	NA	NA		NA	NA	NA
Tenericutes	Mollicutes	Mycoplasmatales	Mycoplasmataceae	Mycoplasma	columbinum	MMP1, ATCC 29257, NCTC 10178	https://onlinelibrary.wiley.com/doi/full/10.1002/9781118960608.gbm01263.pub2		N	NA	NA		NA	NA	NA
Tenericutes	Mollicutes	Mycoplasmatales	Mycoplasmataceae	Mycoplasma	columborale	MMP4, ATCC 29258, NCTC 10179	https://onlinelibrary.wiley.com/doi/full/10.1002/9781118960608.gbm01263.pub2		N	NA	NA		NA	NA	NA
Tenericutes	Mollicutes	Mycoplasmatales	Mycoplasmataceae	Mycoplasma	conjunctivae	HRC581, ATCC 25834, NCTC 10147	https://onlinelibrary.wiley.com/doi/full/10.1002/9781118960608.gbm01263.pub2		N	NA	NA		Go0520859, Go0005094	Gp0005094, Gp0445064	644736392
Tenericutes	Mollicutes	Mycoplasmatales	Mycoplasmataceae	Mycoplasma	corogypsi	BV1, ATCC 51148	https://onlinelibrary.wiley.com/doi/full/10.1002/9781118960608.gbm01263.pub2		N	NA	NA		Go0019057	Gp0019057	NA
Tenericutes	Mollicutes	Mycoplasmatales	Mycoplasmataceae	Mycoplasma	cottewii	VIS, ATCC 51347, NCTC 11732, CIP 105678	https://onlinelibrary.wiley.com/doi/full/10.1002/9781118960608.gbm01263.pub2		N	NA	NA		Go0028950	NA	NA
Tenericutes	Mollicutes	Mycoplasmatales	Mycoplasmataceae	Mycoplasma	cricetuli	CH, NCTC 10190, ATCC 35279	https://onlinelibrary.wiley.com/doi/full/10.1002/9781118960608.gbm01263.pub2		N	NA	NA		Go0032279	Gp0032279	2545824614
Tenericutes	Mollicutes	Mycoplasmatales	Mycoplasmataceae	Mycoplasma	crocodyli	MP145, ATCC 51981	https://onlinelibrary.wiley.com/doi/full/10.1002/9781118960608.gbm01263.pub2		N	NA	NA		Go0003787	Gp0003787	646564554
Tenericutes	Mollicutes	Mycoplasmatales	Mycoplasmataceae	Mycoplasma	cynos	H 831, ATCC 27544, NCTC 10142	https://onlinelibrary.wiley.com/doi/full/10.1002/9781118960608.gbm01263.pub2		N	NA	NA		Go0520868	Gp0445073	NA
Tenericutes	Mollicutes	Mycoplasmatales	Mycoplasmataceae	Mycoplasma	dispar	462/2, ATCC 27140, NCTC 10125	https://onlinelibrary.wiley.com/doi/full/10.1002/9781118960608.gbm01263.pub2		N	NA	NA		Go0090392	Gp0090392	2627854156
Tenericutes	Mollicutes	Mycoplasmatales	Mycoplasmataceae	Mycoplasma	edwardii	PG-24, ATCC 23462, NCTC 10132	https://onlinelibrary.wiley.com/doi/full/10.1002/9781118960608.gbm01263.pub2		N	NA	NA		Go0500272	Gp0384472	NA
Tenericutes	Mollicutes	Mycoplasmatales	Mycoplasmataceae	Mycoplasma	elephantis	E42, ATCC 51980	https://onlinelibrary.wiley.com/doi/full/10.1002/9781118960608.gbm01263.pub2		N	NA	NA		Go0018603	Gp0018603	2556921632
Tenericutes	Mollicutes	Mycoplasmatales	Mycoplasmataceae	Mycoplasma	equigenitalium	T37, ATCC 29869, NCTC 10176	https://onlinelibrary.wiley.com/doi/full/10.1002/9781118960608.gbm01263.pub2		N	NA	NA		NA	NA	NA
Tenericutes	Mollicutes	Mycoplasmatales	Mycoplasmataceae	Mycoplasma	equirhinis	M432/72, ATCC 29420, NCTC 10148	https://onlinelibrary.wiley.com/doi/full/10.1002/9781118960608.gbm01263.pub2		N	NA	NA		Go0574465, Go0018949	Gp0018949, Gp0549164	NA
Tenericutes	Mollicutes	Mycoplasmatales	Mycoplasmataceae	Mycoplasma	falconis	H/T1, ATCC 51372	https://onlinelibrary.wiley.com/doi/full/10.1002/9781118960608.gbm01263.pub2		N	NA	NA		NA	NA	NA
Tenericutes	Mollicutes	Mycoplasmatales	Mycoplasmataceae	Mycoplasma	fastidiosum	4822, NCTC 10180, ATCC 33229	https://onlinelibrary.wiley.com/doi/full/10.1002/9781118960608.gbm01263.pub2		N	NA	NA		Go0028238	NA	NA
Tenericutes	Mollicutes	Mycoplasmatales	Mycoplasmataceae	Mycoplasma	faucium	DC-333, ATCC 25293, NCTC 10174	https://onlinelibrary.wiley.com/doi/full/10.1002/9781118960608.gbm01263.pub2		N	NA	NA		Go0005433	Gp0005433	NA
Tenericutes	Mollicutes	Mycoplasmatales	Mycoplasmataceae	Mycoplasma	felifaucium	PU, NCTC 11703, ATCC 43428	https://onlinelibrary.wiley.com/doi/full/10.1002/9781118960608.gbm01263.pub2		N	NA	NA		Go0018624	Gp0018624	2556921631
Tenericutes	Mollicutes	Mycoplasmatales	Mycoplasmataceae	Mycoplasma	feliminutum	Ben, ATCC 25749, NCTC 10159	https://onlinelibrary.wiley.com/doi/full/10.1002/9781118960608.gbm01263.pub2		N	NA	NA		Go0029214	NA	NA
Tenericutes	Mollicutes	Mycoplasmatales	Mycoplasmataceae	Mycoplasma	felis	CO, ATCC 23391, NCTC 10160	https://onlinelibrary.wiley.com/doi/full/10.1002/9781118960608.gbm01263.pub2		N	NA	NA		Go0044117	Gp0044117	2561511083
Tenericutes	Mollicutes	Mycoplasmatales	Mycoplasmataceae	Mycoplasma	feriruminatoris	G5847T, DSM 26019T, NCTC 13622T	https://onlinelibrary.wiley.com/doi/full/10.1002/9781118960608.gbm01263.pub2		N	NA	NA		NA	NA	NA
Tenericutes	Mollicutes	Mycoplasmatales	Mycoplasmataceae	Mycoplasma	fermentans	PG18, ATCC 19989, NCTC 10117, NBRC 14854	https://onlinelibrary.wiley.com/doi/full/10.1002/9781118960608.gbm01263.pub2		N	NA	NA		Go0003863	Gp0003863	650377959
Tenericutes	Mollicutes	Mycoplasmatales	Mycoplasmataceae	Mycoplasma	flocculare	Ms42, ATCC 27399, NCTC 10143	https://onlinelibrary.wiley.com/doi/full/10.1002/9781118960608.gbm01263.pub2		N	NA	NA		Go0006900	Gp0006900	2651869769
Tenericutes	Mollicutes	Mycoplasmatales	Mycoplasmataceae	Mycoplasma	gallinaceum	DD, ATCC 33550, NCTC 10183	https://onlinelibrary.wiley.com/doi/full/10.1002/9781118960608.gbm01263.pub2		N	NA	NA		NA	NA	NA
Tenericutes	Mollicutes	Mycoplasmatales	Mycoplasmataceae	Mycoplasma	gallinarum	PG16, ATCC 19708, NCTC 10120	https://onlinelibrary.wiley.com/doi/full/10.1002/9781118960608.gbm01263.pub2		N	NA	NA		NA	NA	NA
Tenericutes	Mollicutes	Mycoplasmatales	Mycoplasmataceae	Mycoplasma	gallisepticum	PG31, X95, ATCC 19610, NCTC 10115	https://onlinelibrary.wiley.com/doi/full/10.1002/9781118960608.gbm01263.pub2		N	NA	NA		Go0500275, Go0024770	Gp0024770, Gp0384475	2847356762
Tenericutes	Mollicutes	Mycoplasmatales	Mycoplasmataceae	Mycoplasma	gallopavonis	WR1, ATCC 33551, NCTC 10186	https://onlinelibrary.wiley.com/doi/full/10.1002/9781118960608.gbm01263.pub2		N	NA	NA		Go0552251	Gp0504552	NA
Tenericutes	Mollicutes	Mycoplasmatales	Mycoplasmataceae	Mycoplasma	gateae	CS, ATCC 23392, NCTC 10161	https://onlinelibrary.wiley.com/doi/full/10.1002/9781118960608.gbm01263.pub2		N	NA	NA		Go0018811	NA	NA
Tenericutes	Mollicutes	Mycoplasmatales	Mycoplasmataceae	Mycoplasma	genitalium	G-37, ATCC 33530, CIP 103767, NCTC 10195	https://onlinelibrary.wiley.com/doi/full/10.1002/9781118960608.gbm01263.pub2		N	NA	NA		Go0000792	Gp0000792, Gp0001668	638341133
Tenericutes	Mollicutes	Mycoplasmatales	Mycoplasmataceae	Mycoplasma	glycophilum	486, ATCC 35277, NCTC 10194	https://onlinelibrary.wiley.com/doi/full/10.1002/9781118960608.gbm01263.pub2		N	NA	NA		NA	NA	NA
Tenericutes	Mollicutes	Mycoplasmatales	Mycoplasmataceae	Mycoplasma	gypis	B1/T1, ATCC 51370	https://onlinelibrary.wiley.com/doi/full/10.1002/9781118960608.gbm01263.pub2		N	NA	NA		Go0019018	NA	NA
Tenericutes	Mollicutes	Mycoplasmatales	Mycoplasmataceae	Mycoplasma	haemocanis	NA	https://onlinelibrary.wiley.com/doi/full/10.1002/9781118960608.gbm01263.pub2		N	NA	NA		NA	NA	NA
Tenericutes	Mollicutes	Mycoplasmatales	Mycoplasmataceae	Mycoplasma	haemofelis	NA	https://onlinelibrary.wiley.com/doi/full/10.1002/9781118960608.gbm01263.pub2		N	NA	NA		NA	NA	NA
Tenericutes	Mollicutes	Mycoplasmatales	Mycoplasmataceae	Mycoplasma	hominis	PG21, ATCC 23114, NCTC 10111, CIP 103715, NBRC 14850	https://onlinelibrary.wiley.com/doi/full/10.1002/9781118960608.gbm01263.pub2		N	NA	NA		Go0001670	Gp0001670, Gp0003521	646311946
Tenericutes	Mollicutes	Mycoplasmatales	Mycoplasmataceae	Mycoplasma	hyopharyngis	H3-6B F, ATCC 51909, NCTC 11705	https://onlinelibrary.wiley.com/doi/full/10.1002/9781118960608.gbm01263.pub2		N	NA	NA		NA	NA	NA
Tenericutes	Mollicutes	Mycoplasmatales	Mycoplasmataceae	Mycoplasma	hyopneumoniae	J, ATCC 25934, NCTC 10110	https://onlinelibrary.wiley.com/doi/full/10.1002/9781118960608.gbm01263.pub2		N	NA	NA		Go0000462	Gp0000462	637000179
Tenericutes	Mollicutes	Mycoplasmatales	Mycoplasmataceae	Mycoplasma	hyorhinis	BTS-7, ATCC 17981, NCTC 10130, CIP 104968, NBRC 14858	https://onlinelibrary.wiley.com/doi/full/10.1002/9781118960608.gbm01263.pub2		N	NA	NA		Go0500273, Go0005004	Gp0005004, Gp0025812, Gp0384473	2519899697
Tenericutes	Mollicutes	Mycoplasmatales	Mycoplasmataceae	Mycoplasma	hyosynoviae	S16, ATCC 25591, NCTC 10167	https://onlinelibrary.wiley.com/doi/full/10.1002/9781118960608.gbm01263.pub2		N	NA	NA		Go0099445	Gp0099445	2599185247
Tenericutes	Mollicutes	Mycoplasmatales	Mycoplasmataceae	Mycoplasma	iguanae	2327, ATCC BAA-1050, NCTC 11745	https://onlinelibrary.wiley.com/doi/full/10.1002/9781118960608.gbm01263.pub2		N	NA	NA		Go0026599	NA	NA
Tenericutes	Mollicutes	Mycoplasmatales	Mycoplasmataceae	Mycoplasma	imitans	4229, NCTC 11733, ATCC 51306	https://onlinelibrary.wiley.com/doi/full/10.1002/9781118960608.gbm01263.pub2		N	NA	NA		Go0018896	Gp0018896	2540341221
Tenericutes	Mollicutes	Mycoplasmatales	Mycoplasmataceae	Mycoplasma	indiense	3T, NCTC 11728, ATCC 51125	https://onlinelibrary.wiley.com/doi/full/10.1002/9781118960608.gbm01263.pub2		N	NA	NA		Go0019079	NA	NA
Tenericutes	Mollicutes	Mycoplasmatales	Mycoplasmataceae	Mycoplasma	iners	PG30, ATCC 19705, NCTC 10165	https://onlinelibrary.wiley.com/doi/full/10.1002/9781118960608.gbm01263.pub2		N	NA	NA		Go0044118	Gp0044118	2561511077
Tenericutes	Mollicutes	Mycoplasmatales	Mycoplasmataceae	Mycoplasma	iowae	695, ATCC 33552, NCTC 10185	https://onlinelibrary.wiley.com/doi/full/10.1002/9781118960608.gbm01263.pub2		N	NA	NA		Go0520853, Go0011537	Gp0011537, Gp0445058	2513237307
Tenericutes	Mollicutes	Mycoplasmatales	Mycoplasmataceae	Mycoplasma	lagogenitalium	12MS, ATCC 700289, CIP 105489, DSM 22062	https://onlinelibrary.wiley.com/doi/full/10.1002/9781118960608.gbm01263.pub2		N	NA	NA		Go0027552	NA	NA
Tenericutes	Mollicutes	Mycoplasmatales	Mycoplasmataceae	Mycoplasma	leachii	PG50, NCTC 10133, DSM 21131	https://onlinelibrary.wiley.com/doi/full/10.1002/9781118960608.gbm01263.pub2		N	NA	NA		Go0007925	Gp0007925	649633074
Tenericutes	Mollicutes	Mycoplasmatales	Mycoplasmataceae	Mycoplasma	leopharyngis	LL2, NCTC 11725, ATCC 49889	https://onlinelibrary.wiley.com/doi/full/10.1002/9781118960608.gbm01263.pub2		N	NA	NA		Go0018770	NA	NA
Tenericutes	Mollicutes	Mycoplasmatales	Mycoplasmataceae	Mycoplasma	lipofaciens	R171, ATCC 35015, NCTC 10191	https://onlinelibrary.wiley.com/doi/full/10.1002/9781118960608.gbm01263.pub2		N	NA	NA		Go0044119	Gp0044119	2563366546
Tenericutes	Mollicutes	Mycoplasmatales	Mycoplasmataceae	Mycoplasma	lipophilum	MaBy, ATCC 27104, NCTC 10173, NBRC 14895	https://onlinelibrary.wiley.com/doi/full/10.1002/9781118960608.gbm01263.pub2		N	NA	NA		NA	NA	NA
Tenericutes	Mollicutes	Mycoplasmatales	Mycoplasmataceae	Mycoplasma	maculosum	PG15, ATCC 19327, NCTC 10168, NBRC 14848	https://onlinelibrary.wiley.com/doi/full/10.1002/9781118960608.gbm01263.pub2		N	NA	NA		NA	NA	NA
Tenericutes	Mollicutes	Mycoplasmatales	Mycoplasmataceae	Mycoplasma	meleagridis	17529, ATCC 25294, NCTC 10153	https://onlinelibrary.wiley.com/doi/full/10.1002/9781118960608.gbm01263.pub2		N	NA	NA		Go0041903	Gp0041903	2630968951
Tenericutes	Mollicutes	Mycoplasmatales	Mycoplasmataceae	Mycoplasma	microti	IL371, ATCC 700935	https://onlinelibrary.wiley.com/doi/full/10.1002/9781118960608.gbm01263.pub2		N	NA	NA		Go0029485	NA	NA
Tenericutes	Mollicutes	Mycoplasmatales	Mycoplasmataceae	Mycoplasma	moatsii	MK 405, ATCC 27625, NCTC 10158	https://onlinelibrary.wiley.com/doi/full/10.1002/9781118960608.gbm01263.pub2		N	NA	NA		Go0019031	Gp0019031	2574179741
Tenericutes	Mollicutes	Mycoplasmatales	Mycoplasmataceae	Mycoplasma	mobile	163K, ATCC 43663, NCTC 11711	https://onlinelibrary.wiley.com/doi/full/10.1002/9781118960608.gbm01263.pub2		N	NA	NA		Go0000576	Gp0000576	637000180
Tenericutes	Mollicutes	Mycoplasmatales	Mycoplasmataceae	Mycoplasma	molare	H 542, ATCC 27746, NCTC 10144	https://onlinelibrary.wiley.com/doi/full/10.1002/9781118960608.gbm01263.pub2		N	NA	NA		Go0018752	Gp0018752	2558309109
Tenericutes	Mollicutes	Mycoplasmatales	Mycoplasmataceae	Mycoplasma	mucosicanis	1642, ATCC BAA-1895, DSM 22457	https://onlinelibrary.wiley.com/doi/full/10.1002/9781118960608.gbm01263.pub2		N	NA	NA		Go0571594	Gp0546056	NA
Tenericutes	Mollicutes	Mycoplasmatales	Mycoplasmataceae	Mycoplasma	muris	RIII-4, ATCC 33757, NCTC 10196	https://onlinelibrary.wiley.com/doi/full/10.1002/9781118960608.gbm01263.pub2		N	NA	NA		Go0029116	NA	NA
Tenericutes	Mollicutes	Mycoplasmatales	Mycoplasmataceae	Mycoplasma	mustelae	MX9, ATCC 35214, NCTC 10193, AMRC-C 1486	https://onlinelibrary.wiley.com/doi/full/10.1002/9781118960608.gbm01263.pub2		N	NA	NA		Go0027553	Gp0127275	2690315627
Tenericutes	Mollicutes	Mycoplasmatales	Mycoplasmataceae	Mycoplasma	mycoides	PG3, NCTC 10137, CIP 71.25	https://onlinelibrary.wiley.com/doi/full/10.1002/9781118960608.gbm01263.pub2		N	NA	NA		Go0032606	Gp0021767, Gp0032606	2551306424
Tenericutes	Mollicutes	Mycoplasmatales	Mycoplasmataceae	Mycoplasma	mycoides	PG1, NCTC 10114, CCUG 32753	https://onlinelibrary.wiley.com/doi/full/10.1002/9781118960608.gbm01263.pub2		N	NA	NA		Go0000595	Gp0000595	637000181
Tenericutes	Mollicutes	Mycoplasmatales	Mycoplasmataceae	Mycoplasma	neophronis	G.A.T, ATCC BAA-2157T, DSM 24097T	https://onlinelibrary.wiley.com/doi/full/10.1002/9781118960608.gbm01263.pub2		N	NA	NA		NA	NA	NA
Tenericutes	Mollicutes	Mycoplasmatales	Mycoplasmataceae	Mycoplasma	neurolyticum	A, ATCC 19988, NCTC 10166, CIP 103926, NBRC 14799	https://onlinelibrary.wiley.com/doi/full/10.1002/9781118960608.gbm01263.pub2		N	NA	NA		Go0520857	Gp0445062	NA
Tenericutes	Mollicutes	Mycoplasmatales	Mycoplasmataceae	Mycoplasma	opalescens	MH5408, ATCC 27921, NCTC 10149	https://onlinelibrary.wiley.com/doi/full/10.1002/9781118960608.gbm01263.pub2		N	NA	NA		Go0044151	Gp0044151	2565956532
Tenericutes	Mollicutes	Mycoplasmatales	Mycoplasmataceae	Mycoplasma	orale	CH19299, ATCC 23714, NCTC 10112, CIP 104969, NBRC 14477	https://onlinelibrary.wiley.com/doi/full/10.1002/9781118960608.gbm01263.pub2		N	NA	NA		Go0025841	Gp0025841	2523533589
Tenericutes	Mollicutes	Mycoplasmatales	Mycoplasmataceae	Mycoplasma	ovipneumoniae	Y98, NCTC 10151, ATCC 29419	https://onlinelibrary.wiley.com/doi/full/10.1002/9781118960608.gbm01263.pub2		N	NA	NA		Go0520879, Go0116502, Go0006901	Gp0006901, Gp0023462, Gp0120925, Gp0445084	2814123101
Tenericutes	Mollicutes	Mycoplasmatales	Mycoplasmataceae	Mycoplasma	ovis	NA	https://onlinelibrary.wiley.com/doi/full/10.1002/9781118960608.gbm01263.pub2		N	NA	NA		NA	NA	NA
Tenericutes	Mollicutes	Mycoplasmatales	Mycoplasmataceae	Mycoplasma	oxoniensis	128, NCTC 11712, ATCC 49694	https://onlinelibrary.wiley.com/doi/full/10.1002/9781118960608.gbm01263.pub2		N	NA	NA		Go0018892	NA	NA
Tenericutes	Mollicutes	Mycoplasmatales	Mycoplasmataceae	Mycoplasma	penetrans	GTU-54-6A1, ATCC 55252	https://onlinelibrary.wiley.com/doi/full/10.1002/9781118960608.gbm01263.pub2		N	NA	NA		Go0032595	NA	NA
Tenericutes	Mollicutes	Mycoplasmatales	Mycoplasmataceae	Mycoplasma	phocidae	105, ATCC 33657	https://onlinelibrary.wiley.com/doi/full/10.1002/9781118960608.gbm01263.pub2		N	NA	NA		Go0517823	Gp0441883	NA
Tenericutes	Mollicutes	Mycoplasmatales	Mycoplasmataceae	Mycoplasma	pirum	HRC 70-159, ATCC 25960, NCTC 11702	https://onlinelibrary.wiley.com/doi/full/10.1002/9781118960608.gbm01263.pub2		N	NA	NA		Go0044152	Gp0044152	2563366544
Tenericutes	Mollicutes	Mycoplasmatales	Mycoplasmataceae	Mycoplasma	pneumoniae	FH, ATCC 15531, NCTC 10119, CIP 103766, NBRC 14401	https://onlinelibrary.wiley.com/doi/full/10.1002/9781118960608.gbm01263.pub2		N	NA	NA		Go0047939	Gp0007152, Gp0007705, Gp0047939	2636415685
Tenericutes	Mollicutes	Mycoplasmatales	Mycoplasmataceae	Mycoplasma	primatum	HRC292, ATCC 25948, NCTC 10163	https://onlinelibrary.wiley.com/doi/full/10.1002/9781118960608.gbm01263.pub2		N	NA	NA		Go0044153	Gp0044153	2561511078
Tenericutes	Mollicutes	Mycoplasmatales	Mycoplasmataceae	Mycoplasma	pullorum	CKK, ATCC 33553, NCTC 10187	https://onlinelibrary.wiley.com/doi/full/10.1002/9781118960608.gbm01263.pub2		N	NA	NA		Go0028906	NA	NA
Tenericutes	Mollicutes	Mycoplasmatales	Mycoplasmataceae	Mycoplasma	pulmonis	Ash, PG34, ATCC 19612, NCTC 10139, CIP 75.26, NBRC 14896	https://onlinelibrary.wiley.com/doi/full/10.1002/9781118960608.gbm01263.pub2		N	NA	NA		Go0032585	NA	NA
Tenericutes	Mollicutes	Mycoplasmatales	Mycoplasmataceae	Mycoplasma	putrefaciens	KS1, ATCC 15718, NCTC 10155	https://onlinelibrary.wiley.com/doi/full/10.1002/9781118960608.gbm01263.pub2		N	NA	NA		Go0500270, Go0006904	Gp0006904, Gp0384470	2511231058
Tenericutes	Mollicutes	Mycoplasmatales	Mycoplasmataceae	Mycoplasma	salivarium	PG20, H110, ATCC 23064, NCTC 10113, NBRC 14478	https://onlinelibrary.wiley.com/doi/full/10.1002/9781118960608.gbm01263.pub2		N	NA	NA		Go0025668	Gp0005577, Gp0025668	2534682365
Tenericutes	Mollicutes	Mycoplasmatales	Mycoplasmataceae	Mycoplasma	simbae	LX, NCTC 11724, ATCC 49888	https://onlinelibrary.wiley.com/doi/full/10.1002/9781118960608.gbm01263.pub2		N	NA	NA		Go0018531	Gp0018531	2561511095
Tenericutes	Mollicutes	Mycoplasmatales	Mycoplasmataceae	Mycoplasma	spermatophilum	AH159, NCTC 11720, ATCC 49695, CIP 105549	https://onlinelibrary.wiley.com/doi/full/10.1002/9781118960608.gbm01263.pub2		N	NA	NA		Go0028356	NA	NA
Tenericutes	Mollicutes	Mycoplasmatales	Mycoplasmataceae	Mycoplasma	spumans	PG13, ATCC 19526, NCTC 10169, NBRC 14849	https://onlinelibrary.wiley.com/doi/full/10.1002/9781118960608.gbm01263.pub2		N	NA	NA		Go0044154	Gp0044154	2556921098
Tenericutes	Mollicutes	Mycoplasmatales	Mycoplasmataceae	Mycoplasma	sturni	UCMF, ATCC 51945	https://onlinelibrary.wiley.com/doi/full/10.1002/9781118960608.gbm01263.pub2		N	NA	NA		NA	NA	NA
Tenericutes	Mollicutes	Mycoplasmatales	Mycoplasmataceae	Mycoplasma	sualvi	Mayfield B, NCTC 10170, ATCC 33004	https://onlinelibrary.wiley.com/doi/full/10.1002/9781118960608.gbm01263.pub2		N	NA	NA		Go0029118	NA	NA
Tenericutes	Mollicutes	Mycoplasmatales	Mycoplasmataceae	Mycoplasma	subdolum	TB, ATCC 29870, NCTC 10175	https://onlinelibrary.wiley.com/doi/full/10.1002/9781118960608.gbm01263.pub2		N	NA	NA		Go0099449	Gp0099449	2599185326
Tenericutes	Mollicutes	Mycoplasmatales	Mycoplasmataceae	Mycoplasma	synoviae	WVU 1853, ATCC 25204, NCTC 10124	https://onlinelibrary.wiley.com/doi/full/10.1002/9781118960608.gbm01263.pub2		N	NA	NA		Go0024769	Gp0024769, Gp0118530	2627853883
Tenericutes	Mollicutes	Mycoplasmatales	Mycoplasmataceae	Mycoplasma	testudineum	BH29, ATCC 700618, MCCM 03231	https://onlinelibrary.wiley.com/doi/full/10.1002/9781118960608.gbm01263.pub2		N	NA	NA		Go0088928	Gp0088928, Gp0223607	2588254271
Tenericutes	Mollicutes	Mycoplasmatales	Mycoplasmataceae	Mycoplasma	testudinis	01008, NCTC 11701, ATCC 43263	https://onlinelibrary.wiley.com/doi/full/10.1002/9781118960608.gbm01263.pub2		N	NA	NA		Go0044155	Gp0044155	2556921633
Tenericutes	Mollicutes	Mycoplasmatales	Mycoplasmataceae	Mycoplasma	tullyi	56A97T, DSM 21909T, NCTC 11747T	https://onlinelibrary.wiley.com/doi/full/10.1002/9781118960608.gbm01263.pub2		N	NA	NA		Go0573742	Gp0548409	NA
Tenericutes	Mollicutes	Mycoplasmatales	Mycoplasmataceae	Mycoplasma	verecundum	107, ATCC 27862, NCTC 10145	https://onlinelibrary.wiley.com/doi/full/10.1002/9781118960608.gbm01263.pub2		N	NA	NA		NA	NA	NA
Tenericutes	Mollicutes	Mycoplasmatales	Mycoplasmataceae	Mycoplasma	wenyonii	NA	https://onlinelibrary.wiley.com/doi/full/10.1002/9781118960608.gbm01263.pub2		N	NA	NA		NA	NA	NA
Tenericutes	Mollicutes	Mycoplasmatales	Mycoplasmataceae	Mycoplasma	yeatsii	GIH, ATCC 51346, NCTC 11730, CIP 105675	https://onlinelibrary.wiley.com/doi/full/10.1002/9781118960608.gbm01263.pub2		N	NA	NA		Go0032895	NA	NA
Tenericutes	Mollicutes	Mycoplasmatales	Mycoplasmataceae	Mycoplasma	coccoides	NA	https://onlinelibrary.wiley.com/doi/full/10.1002/9781118960608.gbm01263.pub2		N	NA	NA		NA	NA	NA
Tenericutes	Mollicutes	Mycoplasmatales	Mycoplasmataceae	Mycoplasma	aoti	Zaradi2	https://onlinelibrary.wiley.com/doi/full/10.1002/9781118960608.gbm01263.pub2		N	NA	NA		NA	NA	NA
Tenericutes	Mollicutes	Mycoplasmatales	Mycoplasmataceae	Mycoplasma	corallicola	Zaradi2	https://onlinelibrary.wiley.com/doi/full/10.1002/9781118960608.gbm01263.pub2		N	NA	NA		NA	NA	NA
Tenericutes	Mollicutes	Mycoplasmatales	Mycoplasmataceae	Mycoplasma	erythrocervae	Zaradi2	https://onlinelibrary.wiley.com/doi/full/10.1002/9781118960608.gbm01263.pub2		N	NA	NA		NA	NA	NA
Tenericutes	Mollicutes	Mycoplasmatales	Mycoplasmataceae	Mycoplasma	girerdii	Zaradi2	https://onlinelibrary.wiley.com/doi/full/10.1002/9781118960608.gbm01263.pub2		N	NA	NA		NA	NA	NA
Tenericutes	Mollicutes	Mycoplasmatales	Mycoplasmataceae	Mycoplasma	haematoparvum	Zaradi2	https://onlinelibrary.wiley.com/doi/full/10.1002/9781118960608.gbm01263.pub2		N	NA	NA		NA	NA	NA
Tenericutes	Mollicutes	Mycoplasmatales	Mycoplasmataceae	Mycoplasma	haemobos	Zaradi2	https://onlinelibrary.wiley.com/doi/full/10.1002/9781118960608.gbm01263.pub2		N	NA	NA		NA	NA	NA
Tenericutes	Mollicutes	Mycoplasmatales	Mycoplasmataceae	Mycoplasma	haemocervae	Zaradi2	https://onlinelibrary.wiley.com/doi/full/10.1002/9781118960608.gbm01263.pub2		N	NA	NA		NA	NA	NA
Tenericutes	Mollicutes	Mycoplasmatales	Mycoplasmataceae	Mycoplasma	haemodidelphidis	Zaradi2	https://onlinelibrary.wiley.com/doi/full/10.1002/9781118960608.gbm01263.pub2		N	NA	NA		NA	NA	NA
Tenericutes	Mollicutes	Mycoplasmatales	Mycoplasmataceae	Mycoplasma	haemohominis	Zaradi2	https://onlinelibrary.wiley.com/doi/full/10.1002/9781118960608.gbm01263.pub2		N	NA	NA		NA	NA	NA
Tenericutes	Mollicutes	Mycoplasmatales	Mycoplasmataceae	Mycoplasma	haemolamae	Zaradi2	https://onlinelibrary.wiley.com/doi/full/10.1002/9781118960608.gbm01263.pub2		N	NA	NA		NA	NA	NA
Tenericutes	Mollicutes	Mycoplasmatales	Mycoplasmataceae	Mycoplasma	haemomacaque	Zaradi2	https://onlinelibrary.wiley.com/doi/full/10.1002/9781118960608.gbm01263.pub2		N	NA	NA		NA	NA	NA
Tenericutes	Mollicutes	Mycoplasmatales	Mycoplasmataceae	Mycoplasma	haemomeles	Zaradi2	https://onlinelibrary.wiley.com/doi/full/10.1002/9781118960608.gbm01263.pub2		N	NA	NA		NA	NA	NA
Tenericutes	Mollicutes	Mycoplasmatales	Mycoplasmataceae	Mycoplasma	haemominutum	Zaradi2	https://onlinelibrary.wiley.com/doi/full/10.1002/9781118960608.gbm01263.pub2		N	NA	NA		NA	NA	NA
Tenericutes	Mollicutes	Mycoplasmatales	Mycoplasmataceae	Mycoplasma	haemomuris	Zaradi2	https://onlinelibrary.wiley.com/doi/full/10.1002/9781118960608.gbm01263.pub2		N	NA	NA		NA	NA	NA
Tenericutes	Mollicutes	Mycoplasmatales	Mycoplasmataceae	Mycoplasma	haemomuris	Zaradi2	https://onlinelibrary.wiley.com/doi/full/10.1002/9781118960608.gbm01263.pub2		N	NA	NA		NA	NA	NA
Tenericutes	Mollicutes	Mycoplasmatales	Mycoplasmataceae	Mycoplasma	haemovis	Zaradi2	https://onlinelibrary.wiley.com/doi/full/10.1002/9781118960608.gbm01263.pub2		N	NA	NA		NA	NA	NA
Tenericutes	Mollicutes	Mycoplasmatales	Mycoplasmataceae	Mycoplasma	haemozalophi	Zaradi2	https://onlinelibrary.wiley.com/doi/full/10.1002/9781118960608.gbm01263.pub2		N	NA	NA		NA	NA	NA
Tenericutes	Mollicutes	Mycoplasmatales	Mycoplasmataceae	Mycoplasma	kahaneii	Zaradi2	https://onlinelibrary.wiley.com/doi/full/10.1002/9781118960608.gbm01263.pub2		N	NA	NA		NA	NA	NA
Tenericutes	Mollicutes	Mycoplasmatales	Mycoplasmataceae	Mycoplasma	ravipulmonis	Zaradi2	https://onlinelibrary.wiley.com/doi/full/10.1002/9781118960608.gbm01263.pub2		N	NA	NA		NA	NA	NA
Tenericutes	Mollicutes	Mycoplasmatales	Mycoplasmataceae	Mycoplasma	struthiolus	Zaradi2	https://onlinelibrary.wiley.com/doi/full/10.1002/9781118960608.gbm01263.pub2		N	NA	NA		NA	NA	NA
Tenericutes	Mollicutes	Mycoplasmatales	Mycoplasmataceae	Mycoplasma	turicensis	Zaradi2	https://onlinelibrary.wiley.com/doi/full/10.1002/9781118960608.gbm01263.pub2		N	NA	NA		NA	NA	NA
Tenericutes	Mollicutes	Mycoplasmatales	Mycoplasmataceae	Mycoplasma	haemotarandirangiferis	Zaradi2	https://onlinelibrary.wiley.com/doi/full/10.1002/9781118960608.gbm01263.pub2		N	NA	NA		NA	NA	NA
Tenericutes	Mollicutes	Mycoplasmatales	Mycoplasmataceae	Mycoplasma	preputii	Zaradi2	https://onlinelibrary.wiley.com/doi/full/10.1002/9781118960608.gbm01263.pub2		N	NA	NA		NA	NA	NA
Tenericutes	Mollicutes	Mycoplasmatales	Mycoplasmataceae	Mycoplasma	insons	NA	https://onlinelibrary.wiley.com/doi/full/10.1002/9781118960608.gbm01263.pub2		N	NA	NA		NA	NA	NA
Tenericutes	Mollicutes	Mycoplasmatales	Mycoplasmataceae	Mycoplasma	sphenisci	NA	https://onlinelibrary.wiley.com/doi/full/10.1002/9781118960608.gbm01263.pub2		N	NA	NA		NA	NA	NA
Tenericutes	Mollicutes	Mycoplasmatales	Mycoplasmataceae	Mycoplasma	zalophi	NA	https://onlinelibrary.wiley.com/doi/full/10.1002/9781118960608.gbm01263.pub2		N	NA	NA		NA	NA	NA
Bacteroidetes	Flavobacteriia	Flavobacteriales	Flavobacteriaceae	Myroides	odoratus	ATCC 4651, CCUG 7321, CIP 103105, DSM 2801, IFO, NBRC, 14945, JCM 7458, LMG 1233, NCTC 11036	https://onlinelibrary.wiley.com/doi/full/10.1002/9781118960608.gbm00328		N	NA	NA		Go0196871, Go0002975	Gp0002975, Gp0384207	2506520050
Bacteroidetes	Flavobacteriia	Flavobacteriales	Flavobacteriaceae	Myroides	odoratimimus	CCUG 39352, CIP 105170, JCM 7460, LMG 4029, NCTC 11180	https://onlinelibrary.wiley.com/doi/full/10.1002/9781118960608.gbm00328		N	NA	NA		Go0240731, Go0139459	Gp0144533, Gp0384176	2838958572
Bacteroidetes	Flavobacteriia	Flavobacteriales	Flavobacteriaceae	Myroides	pelagicus	SM1, IAM 15337, KCTC 12661	https://onlinelibrary.wiley.com/doi/full/10.1002/9781118960608.gbm00328		N	NA	NA		Go0026748	NA	NA
Proteobacteria	Deltaproteobacteria	Myxococcales	Myxococcaceae	Myxococcus	fulvus	ATCC 25199	https://onlinelibrary.wiley.com/doi/full/10.1002/9781118960608.gbm01053		N	NA	NA		NA	NA	NA
Proteobacteria	Deltaproteobacteria	Myxococcales	Myxococcaceae	Myxococcus	stipitatus	Mx s8, DSM 14675, JCM 12634	https://onlinelibrary.wiley.com/doi/full/10.1002/9781118960608.gbm01053		N	NA	NA		Go0034591	Gp0034591	2521172697
Proteobacteria	Deltaproteobacteria	Myxococcales	Myxococcaceae	Myxococcus	virescens	M22, ATCC 25203, DSM 2260	https://onlinelibrary.wiley.com/doi/full/10.1002/9781118960608.gbm01053		N	NA	NA		Go0024908	Gp0112979	2619619029
Proteobacteria	Deltaproteobacteria	Myxococcales	Myxococcaceae	Myxococcus	xanthus	FB, ATCC 25232, NCIB 9412, IFO 13542, DSM 6796	https://onlinelibrary.wiley.com/doi/full/10.1002/9781118960608.gbm01053		N	NA	NA		Go0221280	NA	NA
Actinobacteria	Actinobacteria	Micrococcales	Microbacteriaceae	Naasia	aerilata	5116S-4, KACC 15517, NBRC 108725	https://onlinelibrary.wiley.com/doi/full/10.1002/9781118960608.gbm01310		N	NA	NA		NA	NA	NA
Actinobacteria	Actinobacteria	Nakamurellales	Nakamurellaceae	Nakamurella	endophytica	2Q3S-4-2T, DSM 100722T, CGMCC 4.7308T	https://onlinelibrary.wiley.com/doi/full/10.1002/9781118960608.gbm00047.pub2		N	NA	NA		NA	NA	NA
Actinobacteria	Actinobacteria	Nakamurellales	Nakamurellaceae	Nakamurella	flavida	DS-52T, KCTC 19127 T, CIP 108919 T, JCM 15652 T	https://onlinelibrary.wiley.com/doi/full/10.1002/9781118960608.gbm00047.pub2		N	NA	NA		NA	NA	NA
Actinobacteria	Actinobacteria	Nakamurellales	Nakamurellaceae	Nakamurella	intestinalis	63 MJ-1T, KACC 18662T, NBRC 111844T	https://onlinelibrary.wiley.com/doi/full/10.1002/9781118960608.gbm00047.pub2		N	NA	NA		NA	NA	NA
Actinobacteria	Actinobacteria	Nakamurellales	Nakamurellaceae	Nakamurella	lactea	DLS-10T, KCTC 19285T, DSM 19367T	https://onlinelibrary.wiley.com/doi/full/10.1002/9781118960608.gbm00047.pub2		N	NA	NA		NA	NA	NA
Actinobacteria	Actinobacteria	Nakamurellales	Nakamurellaceae	Nakamurella	multipartita	Y-104T, JCM 9543T, ATCC 700099T, CIP 104796T, DSM 44233T	https://onlinelibrary.wiley.com/doi/full/10.1002/9781118960608.gbm00047.pub2		N	NA	NA		NA	NA	NA
Actinobacteria	Actinobacteria	Nakamurellales	Nakamurellaceae	Nakamurella	panacisegetis	P4-7T, KCTC 19426T, CECT 7604T	https://onlinelibrary.wiley.com/doi/full/10.1002/9781118960608.gbm00047.pub2		N	NA	NA		NA	NA	NA
Actinobacteria	Actinobacteria	Nakamurellales	Nakamurellaceae	Nakamurella	silvestris	S20-107T, DSM 102309T, LMG 29427T	https://onlinelibrary.wiley.com/doi/full/10.1002/9781118960608.gbm00047.pub2		N	NA	NA		NA	NA	NA
Proteobacteria	Deltaproteobacteria	Myxococcales	Nannocystaceae	Nannocystis	pusilla	Na p29, DSM 14622, JCM 12635	https://onlinelibrary.wiley.com/doi/full/10.1002/9781118960608.gbm01055		N	NA	NA		Go0031794	NA	NA
Euryarchaeota	Thermococci	Nanoarchaeales	Nanoarchaeaceae	Nanoarchaeum	equitans	KIN 4/M	https://onlinelibrary.wiley.com/doi/full/10.1002/9781118960608.gbm01370		N	NA	NA		NA	NA	NA
Firmicutes	Clostridia	Natranaerobiales	Natranaerobiaceae	Natranaerobaculum	magadiense	Z-1001T, DSM 24923, VKM B-2666	https://onlinelibrary.wiley.com/doi/full/10.1002/9781118960608.gbm01665		Y	acetate;succinate;formate;NH3	acetate, succinate, formate, and NH4 +; traces of lactate, propionate, isovalerate, isobutyrate, and 2-methylbutyrate		NA	NA	NA
Firmicutes	Clostridia	Natranaerobiales	Natranaerobiaceae	Natranaerobius	thermophilus	JW/NM-WN-LF, ATCC BAA-1301, DSM 18059	https://onlinelibrary.wiley.com/doi/full/10.1002/9781118960608.gbm01727		Y	acetate;formate	acetate and formate, with smaller amounts of lactate		Go0001894	Gp0001894	642555142
Firmicutes	Clostridia	Natranaerobiales	Natranaerobiaceae	Natranaerobius	trueperi	JW/NM-WN-LU, ATCC BAA-1443, DSM 18760	https://onlinelibrary.wiley.com/doi/full/10.1002/9781118960608.gbm01727		Y	acetate;formate	acetate and formate, with smaller amounts of lactate		Go0031638	Gp0504009	2889473178
Firmicutes	Clostridia	Natranaerobiales	Natranaerobiaceae	Natranaerobius	grantii	JW/NM-KB 411, Rift Valley, Kenya	https://onlinelibrary.wiley.com/doi/full/10.1002/9781118960608.gbm01727		Y	acetate;formate	acetate and formate		NA	NA	NA
Firmicutes	Clostridia	Natranaerobiales	Natranaerobiaceae	Natranaerobius	jonesii	JW/NM-KB 43, Rift Valley, Kenya	https://onlinelibrary.wiley.com/doi/full/10.1002/9781118960608.gbm01727		Y	acetate;formate	acetate and formate		NA	NA	NA
Euryarchaeota	Halobacteria	Natrialbales	Natrialbaceae	Natrarchaeobius	chitinivorans	AArcht4T, JCM 32476, UNIQEM U966	https://onlinelibrary.wiley.com/doi/full/10.1002/9781118960608.gbm01945		Y	NA	NA		NA	NA	NA
Euryarchaeota	Halobacteria	Natrialbales	Natrialbaceae	Natrarchaeobius	halalkaliphilus	AArcht-SIT, JCM 32477, UNIQEM U969	https://onlinelibrary.wiley.com/doi/full/10.1002/9781118960608.gbm01945		Y	NA	NA		NA	NA	NA
Euryarchaeota	Halobacteria	Natrialbales	Natrialbaceae	Natrialba	aegyptiaca	40, DSM 13077, JCM 11194	https://onlinelibrary.wiley.com/doi/full/10.1002/9781118960608.gbm00489.pub2		N	NA	NA		Go0006957	Gp0006957	2531839261
Euryarchaeota	Halobacteria	Natrialbales	Natrialbaceae	Natrialba	asiatica	172P1, JCM 9576, ATCC 700177, CIP 105332, DSM 12278, NBRC 102637	https://onlinelibrary.wiley.com/doi/full/10.1002/9781118960608.gbm00489.pub2		N	NA	NA		Go0036930, Go0001675	Gp0001675, Gp0007111, Gp0036930	2554235483
Euryarchaeota	Halobacteria	Natrialbales	Natrialbaceae	Natrialba	chahannaoensis	C112, AS 1.1977, JCM 10990	https://onlinelibrary.wiley.com/doi/full/10.1002/9781118960608.gbm00489.pub2		N	NA	NA		Go0036933	Gp0006838, Gp0036933	2554235476
Euryarchaeota	Halobacteria	Natrialbales	Natrialbaceae	Natrialba	hulunbeirensis	X21, AS 1.1986, JCM 10989	https://onlinelibrary.wiley.com/doi/full/10.1002/9781118960608.gbm00489.pub2		N	NA	NA		Go0007112	Gp0007112	2531839260
Euryarchaeota	Halobacteria	Natrialbales	Natrialbaceae	Natrialba	magadii	MS3, ATCC 43099, CIP 104546, DSM 3394, NCMB 2190, JCM 8861	https://onlinelibrary.wiley.com/doi/full/10.1002/9781118960608.gbm00489.pub2		N	NA	NA		Go0001918	Gp0001918, Gp0036950	646564555
Euryarchaeota	Halobacteria	Natrialbales	Natrialbaceae	Natrialba	taiwanensis	B1T, JCM 9577, DSM12281	https://onlinelibrary.wiley.com/doi/full/10.1002/9781118960608.gbm00489.pub2		N	NA	NA		NA	NA	NA
Euryarchaeota	Halobacteria	Natrialbales	Natrialbaceae	Natrialba	wudunaoensis	Y21, AS 1.1971	https://onlinelibrary.wiley.com/doi/full/10.1002/9781118960608.gbm00489.pub2		N	NA	NA		NA	NA	NA
Euryarchaeota	Halobacteria	Natrialbales	Natrialbaceae	Natribaculum	breve	TRM20010, CCTCC AB2013112, NRRL B-59996	https://onlinelibrary.wiley.com/doi/full/10.1002/9781118960608.gbm01359		N	NA	NA		NA	NA	NA
Euryarchaeota	Halobacteria	Natrialbales	Natrialbaceae	Natribaculum	longum	TRM20345, CCTCC AB2013113, NRRL B-59997	https://onlinelibrary.wiley.com/doi/full/10.1002/9781118960608.gbm01359		N	NA	NA		NA	NA	NA
Euryarchaeota	Halobacteria	Natrialbales	Natrialbaceae	Natrinema	altunense	AJ2, AS 1.3731, JCM 12890	https://onlinelibrary.wiley.com/doi/full/10.1002/9781118960608.gbm00490.pub2		N	NA	NA		Go0036925	Gp0007121, Gp0036925	2554235488
Euryarchaeota	Halobacteria	Natrialbales	Natrialbaceae	Natrinema	ejinorense	EJ-57, CECT 7144, JCM 13890, CGMCC 1.6202	https://onlinelibrary.wiley.com/doi/full/10.1002/9781118960608.gbm00490.pub2		N	NA	NA		Go0006958	Gp0006958	NA
Euryarchaeota	Halobacteria	Natrialbales	Natrialbaceae	Natrinema	gari	HIS40-3, BCC 24370, JCM 14663, PCU 303	https://onlinelibrary.wiley.com/doi/full/10.1002/9781118960608.gbm00490.pub2		N	NA	NA		Go0036940	Gp0007166, Gp0036940	2554235484
Euryarchaeota	Halobacteria	Natrialbales	Natrialbaceae	Natrinema	pallidum	NCIMB 777, CGMCC 1.3707, CGMCC 1.6163, CIP 106292, DSM 3751, JCM 8980	https://onlinelibrary.wiley.com/doi/full/10.1002/9781118960608.gbm00490.pub2		N	NA	NA		Go0007045	Gp0007045	2529293001
Euryarchaeota	Halobacteria	Natrialbales	Natrialbaceae	Natrinema	pellirubrum	NCIMB 786, CGMCC 1.3708, CGMCC 1.6174, CIP 106293, DSM 15624, IAM 13169, JCM 10476	https://onlinelibrary.wiley.com/doi/full/10.1002/9781118960608.gbm00490.pub2		N	NA	NA		Go0006804	Gp0006804, Gp0035730	2509601048
Euryarchaeota	Halobacteria	Natrialbales	Natrialbaceae	Natrinema	salaciae	MDB25, DSM 25055, JCM 17869	https://onlinelibrary.wiley.com/doi/full/10.1002/9781118960608.gbm00490.pub2		N	NA	NA		Go0043827	Gp0116637	2639762573
Euryarchaeota	Halobacteria	Natrialbales	Natrialbaceae	Natrinema	soli	5-3, IBRC-M 11063, LMG 29247	https://onlinelibrary.wiley.com/doi/full/10.1002/9781118960608.gbm00490.pub2		N	NA	NA		NA	NA	NA
Euryarchaeota	Halobacteria	Natrialbales	Natrialbaceae	Natrinema	versiforme	XF10, JCM 10478, AS 1.2365, ANMR 0149	https://onlinelibrary.wiley.com/doi/full/10.1002/9781118960608.gbm00490.pub2		N	NA	NA		Go0036968	Gp0007139, Gp0036968	2554235502
Euryarchaeota	Halobacteria	Natrialbales	Natrialbaceae	Natrinema	thermophila	CBA1119, KCCM 43222, JCM 30478	https://onlinelibrary.wiley.com/doi/full/10.1002/9781118960608.gbm00490.pub2		N	NA	NA		Go0486678	Gp0370415	NA
Firmicutes	Clostridia	Halanaerobiales	Halobacteroidaceae	Natroniella	acetigena	Z-7937, CIP 105131, DSM 9952	https://onlinelibrary.wiley.com/doi/full/10.1002/9781118960608.gbm00740		Y	acetate	acetate		Go0006318	NA	NA
Firmicutes	Clostridia	Clostridiales	Clostridiaceae	Natronincola	histidinovorans	Z-7940, DSM 11416	https://onlinelibrary.wiley.com/doi/full/10.1002/9781118960608.gbm00620		Y	acetate	acetate		Go0028141	NA	NA
Euryarchaeota	Halobacteria	Halobacteriales	Halobacteriaceae	Natronoarchaeum	mannanilyticum	YSM-123, CECT 7565, JCM 16328	https://onlinelibrary.wiley.com/doi/full/10.1002/9781118960608.gbm01358		N	NA	NA		Go0031846	NA	NA
Euryarchaeota	Halobacteria	Halobacteriales	Halobacteriaceae	Natronoarchaeum	philippinense	294-194-5, CECT 7630, JCM 16593	https://onlinelibrary.wiley.com/doi/full/10.1002/9781118960608.gbm01358		N	NA	NA		Go0043854	NA	NA
Euryarchaeota	Halobacteria	Halobacteriales	Halobacteriaceae	Natronoarchaeum	rubrum	GX48, CGMCC 1.10388, JCM 17119	https://onlinelibrary.wiley.com/doi/full/10.1002/9781118960608.gbm01358		N	NA	NA		NA	NA	NA
Euryarchaeota	Halobacteria	Natrialbales	Natrialbaceae	Natronobacterium	gregoryi	SP2, ATCC 43098, CIP 10447, DSM 3393, JCM 8860, NBRC 102187, NCIM 2189, VKM B-1750	https://onlinelibrary.wiley.com/doi/full/10.1002/9781118960608.gbm00491.pub2		N	NA	NA		Go0025904, Go0006794	Gp0006794, Gp0025904, Gp0148785, Gp0322500	2693429900
Euryarchaeota	Halobacteria	Natrialbales	Natrialbaceae	Natronobacterium	texcoconense	NA	https://onlinelibrary.wiley.com/doi/full/10.1002/9781118960608.gbm00491.pub2		N	NA	NA		NA	NA	NA
Euryarchaeota	Halobacteria	Natrialbales	Natrialbaceae	Natronobiforma	cellulositropha	AArcel5, JCM 31939, UNIQEM U972	https://onlinelibrary.wiley.com/doi/full/10.1002/9781118960608.gbm01838		N	NA	NA		NA	NA	NA
Euryarchaeota	Halobacteria	Natrialbales	Natrialbaceae	Natronococcus	amylolyticus	Ah-36, ATCC 51971, CIP 105333, DSM 10524, JCM 9655	https://onlinelibrary.wiley.com/doi/full/10.1002/9781118960608.gbm00492.pub2		N	NA	NA		Go0036927	Gp0006839, Gp0036927	2554235477
Euryarchaeota	Halobacteria	Natrialbales	Natrialbaceae	Natronococcus	jeotgali	B1, CECT 7216, DSM 18795, KCTC 4018, JCM 14583	https://onlinelibrary.wiley.com/doi/full/10.1002/9781118960608.gbm00492.pub2		N	NA	NA		Go0036943	Gp0006840, Gp0036943	2554235493
Euryarchaeota	Halobacteria	Natrialbales	Natrialbaceae	Natronococcus	occultus	SP4, ATCC 43101, CIP 104548, DSM 3396, JCM 8859, NBRC 102186, NCIMB 2192, VKM B-1752	https://onlinelibrary.wiley.com/doi/full/10.1002/9781118960608.gbm00492.pub2		N	NA	NA		Go0003647	Gp0003647	2506520044
Euryarchaeota	Halobacteria	Natrialbales	Natrialbaceae	Natronococcus	roseus	CG1, CECT 7984, IBRC-M 10656, JCM 17958	https://onlinelibrary.wiley.com/doi/full/10.1002/9781118960608.gbm00492.pub2		N	NA	NA		Go0043855	NA	NA
Euryarchaeota	Halobacteria	Natrialbales	Natrialbaceae	Natronolimnobius	baerhuensis	IHC-005, CGMCC 1.3597, JCM 12253	https://onlinelibrary.wiley.com/doi/full/10.1002/9781118960608.gbm01360		N	NA	NA		Go0489974, Go0006777	Gp0027056, Gp0373819	2740891997
Euryarchaeota	Halobacteria	Natrialbales	Natrialbaceae	Natronolimnobius	innermongolicus	N-1311, CGMCC 1.2124, JCM 12255	https://onlinelibrary.wiley.com/doi/full/10.1002/9781118960608.gbm01360		N	NA	NA		Go0007063	Gp0007063	2529293002
Euryarchaeota	Halobacteria	Halobacteriales	Haloarculaceae	Natronomonas	gomsonensis	SA3, JCM 17867, KCTC 4088	https://onlinelibrary.wiley.com/doi/full/10.1002/9781118960608.gbm00493.pub2		N	NA	NA		NA	NA	NA
Euryarchaeota	Halobacteria	Halobacteriales	Haloarculaceae	Natronomonas	moolapensis	8.8.11, JCM 14361, CECT 7526, DSM 18674	https://onlinelibrary.wiley.com/doi/full/10.1002/9781118960608.gbm00493.pub2		N	NA	NA		Go0000404	Gp0000404	2540341082
Euryarchaeota	Halobacteria	Halobacteriales	Haloarculaceae	Natronomonas	pharaonis	Gabara, DSM 2160, ATCC 35678, NCIMB 2260, JCM 8858	https://onlinelibrary.wiley.com/doi/full/10.1002/9781118960608.gbm00493.pub2		N	NA	NA		Go0000443	Gp0000443	637000187
Euryarchaeota	Halobacteria	Natrialbales	Natrialbaceae	Natronorubrum	aibiense	7-3, CGMCC 1.4299, JCM 13488	https://onlinelibrary.wiley.com/doi/full/10.1002/9781118960608.gbm00494.pub2		N	NA	NA		Go0007140	Gp0007140	NA
Euryarchaeota	Halobacteria	Natrialbales	Natrialbaceae	Natronorubrum	bangense	A33, AS 1.1984, CIP 107015, JCM 10635	https://onlinelibrary.wiley.com/doi/full/10.1002/9781118960608.gbm00494.pub2		N	NA	NA		Go0006801	Gp0036932	2554235474
Euryarchaeota	Halobacteria	Natrialbales	Natrialbaceae	Natronorubrum	sediminis	CG-6, CGMCC 1.8981, JCM 15982	https://onlinelibrary.wiley.com/doi/full/10.1002/9781118960608.gbm00494.pub2		N	NA	NA		Go0111100	Gp0112577	2617270925
Euryarchaeota	Halobacteria	Natrialbales	Natrialbaceae	Natronorubrum	sulfidifaciens	AD2, CGMCC 1.6307, JCM 14089	https://onlinelibrary.wiley.com/doi/full/10.1002/9781118960608.gbm00494.pub2		N	NA	NA		Go0036963	Gp0007165, Gp0036963	2554235497
Euryarchaeota	Halobacteria	Natrialbales	Natrialbaceae	Natronorubrum	texcoconense	B4, CECT 806, JCM 17497	https://onlinelibrary.wiley.com/doi/full/10.1002/9781118960608.gbm00494.pub2		N	NA	NA		Go0043856	Gp0116639	2636416021
Euryarchaeota	Halobacteria	Natrialbales	Natrialbaceae	Natronorubrum	tibetense	GA33, AS 1.2123, CIP 107016, JCM 10636	https://onlinelibrary.wiley.com/doi/full/10.1002/9781118960608.gbm00494.pub2		N	NA	NA		Go0006841	Gp0006841	NA
Euryarchaeota	Halobacteria	Natrialbales	Natrialbaceae	Natronorubrum	thiooxidans	NA	https://onlinelibrary.wiley.com/doi/full/10.1002/9781118960608.gbm00494.pub2		N	NA	NA		NA	NA	NA
Bacteroidota	Rhodothermia	Rhodothermales	Salinibacteraceae	Natronotalea	proteinilytica	BSker2, JCM31342, UNIQEM U1009	https://onlinelibrary.wiley.com/doi/full/10.1002/9781118960608.gbm01724		N	NA	NA		NA	NA	NA
Firmicutes	Clostridia	Natranaerobiales	Natranaerobiaceae	Natronovirga	wadinatrunensis	JW/NM-WN-LH1T, DSM 18770, ATCC BAA-1444	https://onlinelibrary.wiley.com/doi/full/10.1002/9781118960608.gbm01728		Y	lactate;acetate	lactate and acetate		Go0031639	NA	NA
Proteobacteria	Gammaproteobacteria	Pasteurellales	Pasteurellaceae	Necropsobacter	rosorum	P709, CCUG 28028, CIP 110147, Michel A/76	https://onlinelibrary.wiley.com/doi/full/10.1002/9781118960608.gbm01852		Y	NA	NA		Go0031828	NA	NA
Proteobacteria	Betaproteobacteria	Neisseriales	Neisseriaceae	Neisseria	gonorrhoeae	ATCC 19424, CCUG 26876, CIP 79.18, DSM 9188, NCTC 8375	https://onlinelibrary.wiley.com/doi/full/10.1002/9781118960608.gbm00981		N	NA	NA		Go0402766	Gp0290665	2770939566
Proteobacteria	Betaproteobacteria	Neisseriales	Neisseriaceae	Neisseria	animalis	ATCC 14678, CCUG 808, CIP 72.15, NCTC 10212	https://onlinelibrary.wiley.com/doi/full/10.1002/9781118960608.gbm00981		N	NA	NA		Go0552246	Gp0504547	2896579436
Proteobacteria	Betaproteobacteria	Neisseriales	Neisseriaceae	Neisseria	canis	ATCC 14687, CIP 103347, LMG 8383, NCTC 10296	https://onlinelibrary.wiley.com/doi/full/10.1002/9781118960608.gbm00981		N	NA	NA		Go0552388, Go0520875	Gp0445080, Gp0504703	2877225389
Proteobacteria	Betaproteobacteria	Neisseriales	Neisseriaceae	Neisseria	cinerea	ATCC 14685, CCUG 2156, CIP 73.16, DSM 4630, LMG 8380, NCTC 10294	https://onlinelibrary.wiley.com/doi/full/10.1002/9781118960608.gbm00981		N	NA	NA		Go0575787, Go0468446, Go0003940	Gp0003940, Gp0342058, Gp0550516	2562617169
Proteobacteria	Betaproteobacteria	Neisseriales	Neisseriaceae	Neisseria	denitrificans	ATCC 14686, CCUG 2155, CIP 72.16, NCTC 10295	https://onlinelibrary.wiley.com/doi/full/10.1002/9781118960608.gbm00981		N	NA	NA		Go0500269	Gp0384469	2831695663
Proteobacteria	Betaproteobacteria	Neisseriales	Neisseriaceae	Neisseria	dentiae	V33, SHI/3848, ATCC 700276, CIP 106968	https://onlinelibrary.wiley.com/doi/full/10.1002/9781118960608.gbm00981		N	NA	NA		Go0026438	NA	NA
Proteobacteria	Betaproteobacteria	Neisseriales	Neisseriaceae	Neisseria	elongata	ATCC 25295, CCUG 2043, CCUG 2130 A, CIP 72.27, LMG 5124, NCTC 10660	https://onlinelibrary.wiley.com/doi/full/10.1002/9781118960608.gbm00981		N	NA	NA		Go0032632	Gp0127311	2675903696
Proteobacteria	Betaproteobacteria	Neisseriales	Neisseriaceae	Neisseria	flavescens	ATCC 13120, CCUG 345, CCUG 17913, CIP 73.15, LMG 5297, NCTC 8263	https://onlinelibrary.wiley.com/doi/full/10.1002/9781118960608.gbm00981		N	NA	NA		Go0033140	Gp0444347	2877235250
Proteobacteria	Betaproteobacteria	Neisseriales	Neisseriaceae	Neisseria	iguanae	ATCC 51483, NVSL 85737	https://onlinelibrary.wiley.com/doi/full/10.1002/9781118960608.gbm00981		N	NA	NA		Go0028148	Gp0504053	2916530015
Proteobacteria	Betaproteobacteria	Neisseriales	Neisseriaceae	Neisseria	lactamica	ATCC 23970, CCUG 5853, CIP 72.17, DSM 4691, NCTC 10617	https://onlinelibrary.wiley.com/doi/full/10.1002/9781118960608.gbm00981		N	NA	NA		Go0003937	Gp0003937, Gp0093712	2562617168
Proteobacteria	Betaproteobacteria	Neisseriales	Neisseriaceae	Neisseria	macacae	M-740, ATCC 33926	https://onlinelibrary.wiley.com/doi/full/10.1002/9781118960608.gbm00981		N	NA	NA		Go0006432	Gp0006432	651324075
Proteobacteria	Betaproteobacteria	Neisseriales	Neisseriaceae	Neisseria	meningitidis	M1027, ATCC 13077, CCUG 3269, CIP 73.10, DSM 10036, NCTC 10025	https://onlinelibrary.wiley.com/doi/full/10.1002/9781118960608.gbm00981		N	NA	NA		Go0032851	NA	NA
Proteobacteria	Betaproteobacteria	Neisseriales	Neisseriaceae	Neisseria	mucosa	ATCC 19696, CCUG 26877, CIP 59.51, DSM 4631, NCTC 12978	https://onlinelibrary.wiley.com/doi/full/10.1002/9781118960608.gbm00981		N	NA	NA		Go0033139	Gp0357104	2874897852
Proteobacteria	Betaproteobacteria	Neisseriales	Neisseriaceae	Neisseria	polysaccharea	ATCC 43678, CCUG 18030, CIP 100113, NCTC 11858	https://onlinelibrary.wiley.com/doi/full/10.1002/9781118960608.gbm00981		N	NA	NA		NA	NA	NA
Proteobacteria	Betaproteobacteria	Neisseriales	Neisseriaceae	Neisseria	sicca	ATCC 29256, CCUG 23929, CCUG 24959, CIP 103345, LMG 5290, NRL 30, 016	https://onlinelibrary.wiley.com/doi/full/10.1002/9781118960608.gbm00981		N	NA	NA		Go0003928	Gp0003928	645058748
Proteobacteria	Betaproteobacteria	Neisseriales	Neisseriaceae	Neisseria	subflava	ATCC 49275, CCUG 23930, CCUG 33675, CIP 103343, LMG 5313, NRL 30, 017	https://onlinelibrary.wiley.com/doi/full/10.1002/9781118960608.gbm00981		N	NA	NA		Go0255465	Gp0444348	2877215797
Proteobacteria	Betaproteobacteria	Neisseriales	Neisseriaceae	Neisseria	weaveri	ATCC 51410, CCUG 4007, CCUG 33675, CIP 103940, ISL775/91, LMG 5135, NCTC 12742	https://onlinelibrary.wiley.com/doi/full/10.1002/9781118960608.gbm00981		N	NA	NA		Go0520847, Go0032910	Gp0032910, Gp0445048	2519899601
Chlamydiae	Chlamydiia	Chlamydiales	Parachlamydiaceae	Neochlamydia	hartmannellae	A1Hsp, ATCC 50802	https://onlinelibrary.wiley.com/doi/full/10.1002/9781118960608.gbm00366		N	NA	NA		NA	NA	NA
Proteobacteria	Alphaproteobacteria	Rickettsiales	Anaplasmataceae	Neorickettsia	helminthoeca	NA	https://onlinelibrary.wiley.com/doi/full/10.1002/9781118960608.gbm00905		N	NA	NA		NA	NA	NA
Proteobacteria	Alphaproteobacteria	Rickettsiales	Anaplasmataceae	Neorickettsia	risticii	HRC-IL, Illinois, ATCC VR-986	https://onlinelibrary.wiley.com/doi/full/10.1002/9781118960608.gbm00905		N	NA	NA		Go0001831	Gp0001831	644736395
Proteobacteria	Alphaproteobacteria	Rickettsiales	Anaplasmataceae	Neorickettsia	sennetsu	Miyayama, ATCC VR-367	https://onlinelibrary.wiley.com/doi/full/10.1002/9781118960608.gbm00905		N	NA	NA		Go0000383	Gp0000383	637000191
Proteobacteria	Gammaproteobacteria	Oceanospirillales	Oceanospirillaceae	Neptunomonas	naphthovorans	NAG-2N-126, ATCC 700637	https://onlinelibrary.wiley.com/doi/full/10.1002/9781118960608.gbm01195		Y	NA	NA		Go0027883	Gp0127230	NA
Actinobacteria	Actinobacteria	Micrococcales	Micrococcaceae	Nesterenkonia	halobia	28-3, ATCC 21727, DSM 20541, CCM 2591, CCUG 38889, CIP 81.68, NBRC15353, JCM 11483, VKM B-1317	https://onlinelibrary.wiley.com/doi/full/10.1002/9781118960608.gbm00122		N	NA	NA		Go0029400	NA	NA
Actinobacteria	Actinobacteria	Micrococcales	Micrococcaceae	Nesterenkonia	aethiopica	DSM 17733, CCUG 48939, JCM 14309	https://onlinelibrary.wiley.com/doi/full/10.1002/9781118960608.gbm00122		N	NA	NA		Go0026667	NA	NA
Actinobacteria	Actinobacteria	Micrococcales	Micrococcaceae	Nesterenkonia	halotolerans	YIM 70084, CCTCC AA001022, DSM, JCM 13018	https://onlinelibrary.wiley.com/doi/full/10.1002/9781118960608.gbm00122		N	NA	NA		NA	NA	NA
Actinobacteria	Actinobacteria	Micrococcales	Micrococcaceae	Nesterenkonia	jeotgali	JG-241, KCTC 19053, JCM 12610	https://onlinelibrary.wiley.com/doi/full/10.1002/9781118960608.gbm00122		N	NA	NA		Go0027193	NA	NA
Actinobacteria	Actinobacteria	Micrococcales	Micrococcaceae	Nesterenkonia	lutea	YIM 70081, CCTCC AA 203010, DSM 15666, KCTC 19013, JCM 13019	https://onlinelibrary.wiley.com/doi/full/10.1002/9781118960608.gbm00122		N	NA	NA		Go0026832	Gp0456023	2870870664
Actinobacteria	Actinobacteria	Micrococcales	Micrococcaceae	Nesterenkonia	sandarakina	CCTCC AA 203007, DSM 15664, KCTC 19011 JCM 13020, YIM 70009	https://onlinelibrary.wiley.com/doi/full/10.1002/9781118960608.gbm00122		N	NA	NA		Go0026831	Gp0456024	2856487714
Actinobacteria	Actinobacteria	Micrococcales	Micrococcaceae	Nesterenkonia	xinjiangensis	YIM 70097, CCTCC AA001025, DSM 15475, JCM 13021	https://onlinelibrary.wiley.com/doi/full/10.1002/9781118960608.gbm00122		N	NA	NA		Go0027294	Gp0456020	2857419370
Proteobacteria	Gammaproteobacteria	Xanthomonadales	Xanthomonadaceae	Nevskia	ramosa	Soe 1, DSM 11499	https://onlinelibrary.wiley.com/doi/full/10.1002/9781118960608.gbm01233		N	NA	NA		Go0013070	Gp0013070	2523231050
Proteobacteria	Gammaproteobacteria	Pasteurellales	Pasteurellaceae	Nicoletella	semolina	CCUG 43639, DSM 16380	https://onlinelibrary.wiley.com/doi/full/10.1002/9781118960608.gbm01853		N	NA	NA		Go0026757	Gp0325750	2795385463
Desulfobacterota	Desulfovibrionia	Desulfovibrionales	Desulfovibrionaceae	Nitratidesulfovibrio	longreachensis	AB16910a, ACM 3958	https://onlinelibrary.wiley.com/doi/full/10.1002/9781118960608.gbm01888		Y	NA	NA		Go0029817	NA	NA
Desulfobacterota	Desulfovibrionia	Desulfovibrionales	Desulfovibrionaceae	Nitratidesulfovibrio	oxamicus	Monticello 2, ATCC 33405, DSM 1925, NCIMB 9442	https://onlinelibrary.wiley.com/doi/full/10.1002/9781118960608.gbm01888		Y	NA	NA		Go0029981	NA	NA
Desulfobacterota	Desulfovibrionia	Desulfovibrionales	Desulfovibrionaceae	Nitratidesulfovibrio	termitidis	HI 1, ATCC 49858, DSM 5308	https://onlinelibrary.wiley.com/doi/full/10.1002/9781118960608.gbm01888		Y	NA	NA		Go0003543	Gp0003543	2508501043
Desulfobacterota	Desulfovibrionia	Desulfovibrionales	Desulfovibrionaceae	Nitratidesulfovibrio	vulgaris	Hildenborough, ATCC 29579, CCUG 34227, CIP 107040, DSM 644, LMG 7563, NCAIM B.01489, VKM B-1760	https://onlinelibrary.wiley.com/doi/full/10.1002/9781118960608.gbm01888		Y	NA	NA		Go0000581	Gp0000581	637000096
Actinobacteria	Nitriliruptoria	Nitriliruptorales	Nitriliruptoraceae	Nitriliruptor	alkaliphilus	ANL-iso2, DSM 45188, NCCB 100119, UNIQEM U239	https://onlinelibrary.wiley.com/doi/full/10.1002/9781118960608.gbm00223		N	NA	NA		Go0015270	Gp0015270	2513020036
Proteobacteria	Alphaproteobacteria	Rhizobiales	Bradyrhizobiaceae	Nitrobacter	winogradskyi	ATCC 25391	https://onlinelibrary.wiley.com/doi/full/10.1002/9781118960608.gbm00803		N	NA	NA		Go0000446	Gp0000446	637000193
Proteobacteria	Alphaproteobacteria	Rhizobiales	Bradyrhizobiaceae	Nitrobacter	alkalicus	AN 1, LMD 97.163	https://onlinelibrary.wiley.com/doi/full/10.1002/9781118960608.gbm00803		N	NA	NA		Go0028320	NA	NA
Proteobacteria	Alphaproteobacteria	Rhizobiales	Bradyrhizobiaceae	Nitrobacter	hamburgensis	X 14	https://onlinelibrary.wiley.com/doi/full/10.1002/9781118960608.gbm00803		N	NA	NA		NA	NA	NA
Proteobacteria	Alphaproteobacteria	Rhizobiales	Bradyrhizobiaceae	Nitrobacter	vulgaris	Z	https://onlinelibrary.wiley.com/doi/full/10.1002/9781118960608.gbm00803		N	NA	NA		NA	NA	NA
Proteobacteria	Gammaproteobacteria	Chromatiales	Ectothiorhodospiraceae	Nitrococcus	mobilis	ATCC 25380	https://onlinelibrary.wiley.com/doi/full/10.1002/9781118960608.gbm01130		N	NA	NA		NA	NA	NA
Chloroflexi	Thermomicrobia	Sphaerobacterales	Sphaerobacteraceae	Nitrolancea	hollandica	LbT, JCM 30662, UNIQEM U983	https://onlinelibrary.wiley.com/doi/full/10.1002/9781118960608.gbm01563		N	NA	NA		NA	NA	NA
Thaumarchaeota	Nitrososphaeria	Nitrosopumilales	Nitrosopumilaceae	Nitrosarchaeum	koreense	MY1	https://onlinelibrary.wiley.com/doi/full/10.1002/9781118960608.gbm01289		N	NA	NA		Go0011096	Gp0011096	651324076
Thaumarchaeota	Nitrososphaeria	Nitrosopumilales	Nitrosopumilaceae	Nitrosarchaeum	limnium	SFB1	https://onlinelibrary.wiley.com/doi/full/10.1002/9781118960608.gbm01289		N	NA	NA		Go0008599	Gp0008599	651324018
Proteobacteria	Gammaproteobacteria	Chromatiales	Chromatiaceae	Nitrosococcus	nitrosus	NA	https://onlinelibrary.wiley.com/doi/full/10.1002/9781118960608.gbm01111		N	NA	NA		NA	NA	NA
Proteobacteria	Gammaproteobacteria	Chromatiales	Chromatiaceae	Nitrosococcus	oceani	C-107, ATCC 19707	https://onlinelibrary.wiley.com/doi/full/10.1002/9781118960608.gbm01111		N	NA	NA		Go0000440	Gp0000440	637000194
Proteobacteria	Gammaproteobacteria	Chromatiales	Chromatiaceae	Nitrosococcus	halophilus	Nc 4	https://onlinelibrary.wiley.com/doi/full/10.1002/9781118960608.gbm01111		N	NA	NA		NA	NA	NA
Proteobacteria	Betaproteobacteria	Nitrosomonadales	Nitrosomonadaceae	Nitrosolobus	multiformis	C-71, ATCC 25196	https://onlinelibrary.wiley.com/doi/full/10.1002/9781118960608.gbm00990		N	NA	NA		Go0000416	Gp0000416	637000197
Proteobacteria	Betaproteobacteria	Nitrosomonadales	Nitrosomonadaceae	Nitrosomonas	europaea	ATTC 25978	https://onlinelibrary.wiley.com/doi/full/10.1002/9781118960608.gbm00991		N	NA	NA		NA	NA	NA
Proteobacteria	Betaproteobacteria	Nitrosomonadales	Nitrosomonadaceae	Nitrosomonas	aestuarii	Nm 36	https://onlinelibrary.wiley.com/doi/full/10.1002/9781118960608.gbm00991		N	NA	NA		NA	NA	NA
Proteobacteria	Betaproteobacteria	Nitrosomonadales	Nitrosomonadaceae	Nitrosomonas	communis	C-91, Nm 57	https://onlinelibrary.wiley.com/doi/full/10.1002/9781118960608.gbm00991		N	NA	NA		Go0033857	NA	NA
Proteobacteria	Betaproteobacteria	Nitrosomonadales	Nitrosomonadaceae	Nitrosomonas	eutropha	C-91, Nm 57	https://onlinelibrary.wiley.com/doi/full/10.1002/9781118960608.gbm00991		N	NA	NA		Go0033857	NA	NA
Proteobacteria	Betaproteobacteria	Nitrosomonadales	Nitrosomonadaceae	Nitrosomonas	halophila	Nm 1	https://onlinelibrary.wiley.com/doi/full/10.1002/9781118960608.gbm00991		N	NA	NA		NA	NA	NA
Proteobacteria	Betaproteobacteria	Nitrosomonadales	Nitrosomonadaceae	Nitrosomonas	marina	Nc 2	https://onlinelibrary.wiley.com/doi/full/10.1002/9781118960608.gbm00991		N	NA	NA		NA	NA	NA
Proteobacteria	Betaproteobacteria	Nitrosomonadales	Nitrosomonadaceae	Nitrosomonas	mobilis	Nc 2	https://onlinelibrary.wiley.com/doi/full/10.1002/9781118960608.gbm00991		N	NA	NA		NA	NA	NA
Proteobacteria	Betaproteobacteria	Nitrosomonadales	Nitrosomonadaceae	Nitrosomonas	nitrosa	Nm 90	https://onlinelibrary.wiley.com/doi/full/10.1002/9781118960608.gbm00991		N	NA	NA		NA	NA	NA
Proteobacteria	Betaproteobacteria	Nitrosomonadales	Nitrosomonadaceae	Nitrosomonas	oligotropha	Nm 45	https://onlinelibrary.wiley.com/doi/full/10.1002/9781118960608.gbm00991		N	NA	NA		NA	NA	NA
Proteobacteria	Betaproteobacteria	Nitrosomonadales	Nitrosomonadaceae	Nitrosomonas	ureae	Nm 10	https://onlinelibrary.wiley.com/doi/full/10.1002/9781118960608.gbm00991		N	NA	NA		NA	NA	NA
Proteobacteria	Betaproteobacteria	Nitrosomonadales	Nitrosomonadaceae	Nitrosomonas	cryotolerans	NA	https://onlinelibrary.wiley.com/doi/full/10.1002/9781118960608.gbm00991		N	NA	NA		NA	NA	NA
Thaumarchaeota	Nitrososphaeria	Nitrososphaerales	Nitrososphaeraceae	Nitrososphaera	evergladensis	SR1	https://onlinelibrary.wiley.com/doi/full/10.1002/9781118960608.gbm01294		N	NA	NA		NA	NA	NA
Thaumarchaeota	Nitrososphaeria	Nitrososphaerales	Nitrososphaeraceae	Nitrososphaera	gargensis	Ga9.2	https://onlinelibrary.wiley.com/doi/full/10.1002/9781118960608.gbm01294		N	NA	NA		NA	NA	NA
Thaumarchaeota	Nitrososphaeria	Nitrososphaerales	Nitrososphaeraceae	Nitrososphaera	viennensis	EN76	https://onlinelibrary.wiley.com/doi/full/10.1002/9781118960608.gbm01294		N	NA	NA		Go0016280	Gp0016280	2585427612
Proteobacteria	Betaproteobacteria	Nitrosomonadales	Nitrosomonadaceae	Nitrosospira	briensis	C-76	https://onlinelibrary.wiley.com/doi/full/10.1002/9781118960608.gbm00992		N	NA	NA		NA	NA	NA
Proteobacteria	Betaproteobacteria	Nitrosomonadales	Nitrosomonadaceae	Nitrosovibrio	tenuis	Nv 1	https://onlinelibrary.wiley.com/doi/full/10.1002/9781118960608.gbm00989		N	NA	NA		NA	NA	NA
Proteobacteria	Deltaproteobacteria	Desulfobacterales	Nitrospinaceae	Nitrospina	gracilis	ATCC 25379	https://onlinelibrary.wiley.com/doi/full/10.1002/9781118960608.gbm01028		N	NA	NA		NA	NA	NA
Nitrospirae	Nitrospira	Nitrospirales	Nitrospiraceae	Nitrospira	marina	ATCC 43039	https://onlinelibrary.wiley.com/doi/full/10.1002/9781118960608.gbm00780		N	NA	NA		Go0032962	NA	NA
Nitrospirae	Nitrospira	Nitrospirales	Nitrospiraceae	Nitrospira	moscoviensis	M-1, DSMZ 10035	https://onlinelibrary.wiley.com/doi/full/10.1002/9781118960608.gbm00780		N	NA	NA		NA	NA	NA
Actinobacteria	Actinobacteria	Corynebacteriales	Nocardiaceae	Nocardia	asteroides	ATCC 19247, CCUG 10073, CIP 104503, DSM 43757, IFO, NBRC, 15531, IMET 7547, JCM 3384, NCTC 11293, NRRL B-3828	https://onlinelibrary.wiley.com/doi/full/10.1002/9781118960608.gbm00032		N	NA	NA		Go0284740, Go0284731, Go0284724, Go0284723, Go0284721, Go0284718, Go0284715	NA	NA
Actinobacteria	Actinobacteria	Corynebacteriales	Nocardiaceae	Nocardia	abscessus	NA	https://onlinelibrary.wiley.com/doi/full/10.1002/9781118960608.gbm00032		N	NA	NA		NA	NA	NA
Actinobacteria	Actinobacteria	Corynebacteriales	Nocardiaceae	Nocardia	acidivorans	CCUG 53410, CIP 109315, DSM 45049, GW4-1778, JCM 14671	https://onlinelibrary.wiley.com/doi/full/10.1002/9781118960608.gbm00032		N	NA	NA		Go0023684	Gp0023684	2731957723
Actinobacteria	Actinobacteria	Corynebacteriales	Nocardiaceae	Nocardia	africana	SD 769, ATCC BAA-280, CCUG 46122, DSM 44491, JCM 11438, NBRC 100379, NCTC 13181	https://onlinelibrary.wiley.com/doi/full/10.1002/9781118960608.gbm00032		N	NA	NA		Go0024050	Gp0024050	2731957722
Actinobacteria	Actinobacteria	Corynebacteriales	Nocardiaceae	Nocardia	alba	CCTCC AA 001030, DSM 44684, JCM 13373, YIM 30243	https://onlinelibrary.wiley.com/doi/full/10.1002/9781118960608.gbm00032		N	NA	NA		Go0402760	Gp0290659	2770939659
Actinobacteria	Actinobacteria	Corynebacteriales	Nocardiaceae	Nocardia	altamirensis	: The Altamira cave, Cantabria, Spain	https://onlinelibrary.wiley.com/doi/full/10.1002/9781118960608.gbm00032		N	NA	NA		NA	NA	NA
Actinobacteria	Actinobacteria	Corynebacteriales	Nocardiaceae	Nocardia	amamiensis	DSM 45066, JCM 14877, KCTC 19208, NBRC 102102, TT 00-78	https://onlinelibrary.wiley.com/doi/full/10.1002/9781118960608.gbm00032		N	NA	NA		Go0024051	Gp0024051	2731957726
Actinobacteria	Actinobacteria	Corynebacteriales	Nocardiaceae	Nocardia	anaemiae	NA	https://onlinelibrary.wiley.com/doi/full/10.1002/9781118960608.gbm00032		N	NA	NA		NA	NA	NA
Actinobacteria	Actinobacteria	Corynebacteriales	Nocardiaceae	Nocardia	aobensis	DSM 44805, IFM 0372, JCM 12352, NBRC 100429	https://onlinelibrary.wiley.com/doi/full/10.1002/9781118960608.gbm00032		N	NA	NA		Go0023476	Gp0023476	2563367077
Actinobacteria	Actinobacteria	Corynebacteriales	Nocardiaceae	Nocardia	araoensis	diabetes, emphysema, and radiation pneumonia	https://onlinelibrary.wiley.com/doi/full/10.1002/9781118960608.gbm00032		N	NA	NA		NA	NA	NA
Actinobacteria	Actinobacteria	Corynebacteriales	Nocardiaceae	Nocardia	arthritidis	NA	https://onlinelibrary.wiley.com/doi/full/10.1002/9781118960608.gbm00032		N	NA	NA		NA	NA	NA
Actinobacteria	Actinobacteria	Corynebacteriales	Nocardiaceae	Nocardia	asiatica	NA	https://onlinelibrary.wiley.com/doi/full/10.1002/9781118960608.gbm00032		N	NA	NA		NA	NA	NA
Actinobacteria	Actinobacteria	Corynebacteriales	Nocardiaceae	Nocardia	beijingensis	NA	https://onlinelibrary.wiley.com/doi/full/10.1002/9781118960608.gbm00032		N	NA	NA		NA	NA	NA
Actinobacteria	Actinobacteria	Corynebacteriales	Nocardiaceae	Nocardia	blacklockiae	ATCC 700035, DSM 45135	https://onlinelibrary.wiley.com/doi/full/10.1002/9781118960608.gbm00032		N	NA	NA		Go0030136	NA	NA
Actinobacteria	Actinobacteria	Corynebacteriales	Nocardiaceae	Nocardia	brasiliensis	ATCC 19296, CCUG 10098, CIP 104502, DSM 43758, JCM 3374, IFO, NBRC, 14402, NCTC 11294, VKM Ac-863	https://onlinelibrary.wiley.com/doi/full/10.1002/9781118960608.gbm00032		N	NA	NA		Go0500248	Gp0384448	2856118032
Actinobacteria	Actinobacteria	Corynebacteriales	Nocardiaceae	Nocardia	caishijiensis	Anshii Province, China	https://onlinelibrary.wiley.com/doi/full/10.1002/9781118960608.gbm00032		N	NA	NA		NA	NA	NA
Actinobacteria	Actinobacteria	Corynebacteriales	Nocardiaceae	Nocardia	callitridis	Callistris preisii	https://onlinelibrary.wiley.com/doi/full/10.1002/9781118960608.gbm00032		N	NA	NA		NA	NA	NA
Actinobacteria	Actinobacteria	Corynebacteriales	Nocardiaceae	Nocardia	carnea	ATCC 6847, CCUG 48177, CIP 104509, DSM 43397, IFO, NRBC, 14403, IMET 7504, JCM 3375, NCTC 3527, NRRL B-1336, NRRL WC-3809, VKM Ac-814	https://onlinelibrary.wiley.com/doi/full/10.1002/9781118960608.gbm00032		N	NA	NA		NA	NA	NA
Actinobacteria	Actinobacteria	Corynebacteriales	Nocardiaceae	Nocardia	cerradoensis	: cerrado soil in Brazil	https://onlinelibrary.wiley.com/doi/full/10.1002/9781118960608.gbm00032		N	NA	NA		NA	NA	NA
Actinobacteria	Actinobacteria	Corynebacteriales	Nocardiaceae	Nocardia	concava	DSM 44804, IFM 0354, JCM 12351, NBRC 100430	https://onlinelibrary.wiley.com/doi/full/10.1002/9781118960608.gbm00032		N	NA	NA		Go0023516	Gp0023516	2551306180
Actinobacteria	Actinobacteria	Corynebacteriales	Nocardiaceae	Nocardia	coubleae	CIP 108996, DSM 44960, JCM 15318, OFN N12	https://onlinelibrary.wiley.com/doi/full/10.1002/9781118960608.gbm00032		N	NA	NA		Go0540260	Gp0491103	2902498892
Actinobacteria	Actinobacteria	Corynebacteriales	Nocardiaceae	Nocardia	crassostreae	ATCC 700418, CIP 105895, DSM 44597, JCM 10500, NBRC 100342, NB4H	https://onlinelibrary.wiley.com/doi/full/10.1002/9781118960608.gbm00032		N	NA	NA		Go0140191	Gp0145293	2713896925
Actinobacteria	Actinobacteria	Corynebacteriales	Nocardiaceae	Nocardia	cummidelens	CCUG 46121, CCUG 46295, CIP 10725, DSM 44490, JCM 11439, NBRC 100378, NCIMB 13758, R89	https://onlinelibrary.wiley.com/doi/full/10.1002/9781118960608.gbm00032		N	NA	NA		Go0024054	Gp0024054	2731957732
Actinobacteria	Actinobacteria	Corynebacteriales	Nocardiaceae	Nocardia	cyriacigeorgica	NA	https://onlinelibrary.wiley.com/doi/full/10.1002/9781118960608.gbm00032		N	NA	NA		NA	NA	NA
Actinobacteria	Actinobacteria	Corynebacteriales	Nocardiaceae	Nocardia	elegans	CCUG 50200, CIP 108553, IMMIB N-402, JCM 13374	https://onlinelibrary.wiley.com/doi/full/10.1002/9781118960608.gbm00032		N	NA	NA		Go0023709	Gp0023709	2731957731
Actinobacteria	Actinobacteria	Corynebacteriales	Nocardiaceae	Nocardia	exalbida	NA	https://onlinelibrary.wiley.com/doi/full/10.1002/9781118960608.gbm00032		N	NA	NA		NA	NA	NA
Actinobacteria	Actinobacteria	Corynebacteriales	Nocardiaceae	Nocardia	farcinica	ATCC 3318, CCUG 10109, CCUG 27778, CCUG 48656, CIP104775, DSM 43665, IEGM 621, IFO, NBRC, 15532, JCM 3088, NCTC 11134, NRRL B-2089	https://onlinelibrary.wiley.com/doi/full/10.1002/9781118960608.gbm00032		N	NA	NA		NA	NA	NA
Actinobacteria	Actinobacteria	Corynebacteriales	Nocardiaceae	Nocardia	flavorosea	China	https://onlinelibrary.wiley.com/doi/full/10.1002/9781118960608.gbm00032		N	NA	NA		NA	NA	NA
Actinobacteria	Actinobacteria	Corynebacteriales	Nocardiaceae	Nocardia	fluminea	CCUG 46120, CCUG 46296, CIP 107226, DSM 44489, JCM 11440, NBRC 100377, NCIMB 13759, S1	https://onlinelibrary.wiley.com/doi/full/10.1002/9781118960608.gbm00032		N	NA	NA		Go0113510, Go0024053	Gp0024053, Gp0116918	2627854286
Actinobacteria	Actinobacteria	Corynebacteriales	Nocardiaceae	Nocardia	gamkensis	CZH20, DSM 44956, JCM 14299, NRRL B-24450	https://onlinelibrary.wiley.com/doi/full/10.1002/9781118960608.gbm00032		N	NA	NA		Go0540258	Gp0491101	2900422556
Actinobacteria	Actinobacteria	Corynebacteriales	Nocardiaceae	Nocardia	harenae	Republic of Korea	https://onlinelibrary.wiley.com/doi/full/10.1002/9781118960608.gbm00032		N	NA	NA		NA	NA	NA
Actinobacteria	Actinobacteria	Corynebacteriales	Nocardiaceae	Nocardia	higoensis	NA	https://onlinelibrary.wiley.com/doi/full/10.1002/9781118960608.gbm00032		N	NA	NA		NA	NA	NA
Actinobacteria	Actinobacteria	Corynebacteriales	Nocardiaceae	Nocardia	ignorata	CCUG 48296, DSM 44496, IMMIB R-1434, JCM 11764, NRRL B-24141	https://onlinelibrary.wiley.com/doi/full/10.1002/9781118960608.gbm00032		N	NA	NA		Go0402763	Gp0290662	2770939491
Actinobacteria	Actinobacteria	Corynebacteriales	Nocardiaceae	Nocardia	inohanensis	: clinical material in Mexico	https://onlinelibrary.wiley.com/doi/full/10.1002/9781118960608.gbm00032		N	NA	NA		NA	NA	NA
Actinobacteria	Actinobacteria	Corynebacteriales	Nocardiaceae	Nocardia	iowensis	DSM 45197, NRRL 5646, NRRL B-24671, UI 122540	https://onlinelibrary.wiley.com/doi/full/10.1002/9781118960608.gbm00032		N	NA	NA		Go0026714	NA	NA
Actinobacteria	Actinobacteria	Corynebacteriales	Nocardiaceae	Nocardia	jejuensis	JCM 13281, N3-2, NBRC 103114, NRRL B-24430	https://onlinelibrary.wiley.com/doi/full/10.1002/9781118960608.gbm00032		N	NA	NA		Go0024098	Gp0024098	2681812981
Actinobacteria	Actinobacteria	Corynebacteriales	Nocardiaceae	Nocardia	jiangxiensis	43401, CGMCC 4.1905, DSM 43401, JCM 12861, NBRC 101359	https://onlinelibrary.wiley.com/doi/full/10.1002/9781118960608.gbm00032		N	NA	NA		Go0023487	Gp0023487	2563367078
Actinobacteria	Actinobacteria	Corynebacteriales	Nocardiaceae	Nocardia	jinanensis	04-5195, CGMCC 4.3508, DSM 45048, JCM 14879	https://onlinelibrary.wiley.com/doi/full/10.1002/9781118960608.gbm00032		N	NA	NA		NA	NA	NA
Actinobacteria	Actinobacteria	Corynebacteriales	Nocardiaceae	Nocardia	kruczakiae	ATCC BAA-948, DSM 44877, JCM 13022, MB2876, NBRC 101016	https://onlinelibrary.wiley.com/doi/full/10.1002/9781118960608.gbm00032		N	NA	NA		Go0024055	Gp0024055	2731957737
Actinobacteria	Actinobacteria	Corynebacteriales	Nocardiaceae	Nocardia	lijiangensis	: soil collected in Lijiang, Yunnan Province, Southwest China	https://onlinelibrary.wiley.com/doi/full/10.1002/9781118960608.gbm00032		N	NA	NA		NA	NA	NA
Actinobacteria	Actinobacteria	Corynebacteriales	Nocardiaceae	Nocardia	mexicana	CIP 108295, DSM 44952, JCM 14590, OFN 1325	https://onlinelibrary.wiley.com/doi/full/10.1002/9781118960608.gbm00032		N	NA	NA		Go0402756	Gp0290655	2770939516
Actinobacteria	Actinobacteria	Corynebacteriales	Nocardiaceae	Nocardia	miyunensis	Beijing, China	https://onlinelibrary.wiley.com/doi/full/10.1002/9781118960608.gbm00032		N	NA	NA		NA	NA	NA
Actinobacteria	Actinobacteria	Corynebacteriales	Nocardiaceae	Nocardia	neocaledoniensis	NA	https://onlinelibrary.wiley.com/doi/full/10.1002/9781118960608.gbm00032		N	NA	NA		NA	NA	NA
Actinobacteria	Actinobacteria	Corynebacteriales	Nocardiaceae	Nocardia	niigatensis	DSM 44670, IFM 0330, JCM 11894, NBRC 100131	https://onlinelibrary.wiley.com/doi/full/10.1002/9781118960608.gbm00032		N	NA	NA		Go0023508	Gp0023508	2551306155
Actinobacteria	Actinobacteria	Corynebacteriales	Nocardiaceae	Nocardia	ninae	CIP 108955, DSM 44978, JCM 14667, OFN 02.72	https://onlinelibrary.wiley.com/doi/full/10.1002/9781118960608.gbm00032		N	NA	NA		Go0024415	Gp0024415	NA
Actinobacteria	Actinobacteria	Corynebacteriales	Nocardiaceae	Nocardia	nova	ATCC 33726, CCUG 45939, CIP 104777, DSM 44481, R.E. Gordon R443, IFO, NBRC, 15556, JCM 6044, VKM Ac-1971, Tsukamura 23095	https://onlinelibrary.wiley.com/doi/full/10.1002/9781118960608.gbm00032		N	NA	NA		Go0263568, Go0263562, Go0263561, Go0263557, Go0263554	NA	NA
Actinobacteria	Actinobacteria	Corynebacteriales	Nocardiaceae	Nocardia	otitidiscaviarum	ATCC 14629, CCUG 10075, CIP 104514, DSM 43242, IFO, NBRC, 14405, JCM 3377, JCM 3393, NCTC 1934, VKM Ac-869	https://onlinelibrary.wiley.com/doi/full/10.1002/9781118960608.gbm00032		N	NA	NA		Go0263648	Gp0341836	2808606754
Actinobacteria	Actinobacteria	Corynebacteriales	Nocardiaceae	Nocardia	paucivorans	NA	https://onlinelibrary.wiley.com/doi/full/10.1002/9781118960608.gbm00032		N	NA	NA		NA	NA	NA
Actinobacteria	Actinobacteria	Corynebacteriales	Nocardiaceae	Nocardia	pigrifrangens	China	https://onlinelibrary.wiley.com/doi/full/10.1002/9781118960608.gbm00032		N	NA	NA		NA	NA	NA
Actinobacteria	Actinobacteria	Corynebacteriales	Nocardiaceae	Nocardia	pneumoniae	emphysema, and radiation pneumonia	https://onlinelibrary.wiley.com/doi/full/10.1002/9781118960608.gbm00032		N	NA	NA		NA	NA	NA
Actinobacteria	Actinobacteria	Corynebacteriales	Nocardiaceae	Nocardia	polyresistens	CCTCC AA 204004, JCM 13593, KCTC 19027, YIM 33361	https://onlinelibrary.wiley.com/doi/full/10.1002/9781118960608.gbm00032		N	NA	NA		Go0026994	NA	NA
Actinobacteria	Actinobacteria	Corynebacteriales	Nocardiaceae	Nocardia	pseudobrasiliensis	NA	https://onlinelibrary.wiley.com/doi/full/10.1002/9781118960608.gbm00032		N	NA	NA		NA	NA	NA
Actinobacteria	Actinobacteria	Corynebacteriales	Nocardiaceae	Nocardia	pseudovaccinii	AR 368, 38366-20, DSM 43406, JCM 11883, NBRC 100343, NRRL B-24154	https://onlinelibrary.wiley.com/doi/full/10.1002/9781118960608.gbm00032		N	NA	NA		Go0024099	Gp0024099	2731957747
Actinobacteria	Actinobacteria	Corynebacteriales	Nocardiaceae	Nocardia	puris	: a human abscess	https://onlinelibrary.wiley.com/doi/full/10.1002/9781118960608.gbm00032		N	NA	NA		NA	NA	NA
Actinobacteria	Actinobacteria	Corynebacteriales	Nocardiaceae	Nocardia	salmonicida	: diseased blueback salmon fingerlings, Oncorhychus nerka	https://onlinelibrary.wiley.com/doi/full/10.1002/9781118960608.gbm00032		N	NA	NA		NA	NA	NA
Actinobacteria	Actinobacteria	Corynebacteriales	Nocardiaceae	Nocardia	seriolae	ATCC 43993, CCUG 46828, CIP 104778, DSM 44129, NBRC 15557, JCM 3360, VKM Ac-1967	https://onlinelibrary.wiley.com/doi/full/10.1002/9781118960608.gbm00032		N	NA	NA		Go0024100	Gp0024100	NA
Actinobacteria	Actinobacteria	Corynebacteriales	Nocardiaceae	Nocardia	shimofusensis	DSM 44733, IFM 10311, JCM 12122, NBRC 100134, YZ 96	https://onlinelibrary.wiley.com/doi/full/10.1002/9781118960608.gbm00032		N	NA	NA		Go0023719	Gp0023719	2731957745
Actinobacteria	Actinobacteria	Corynebacteriales	Nocardiaceae	Nocardia	sienata	NA	https://onlinelibrary.wiley.com/doi/full/10.1002/9781118960608.gbm00032		N	NA	NA		NA	NA	NA
Actinobacteria	Actinobacteria	Corynebacteriales	Nocardiaceae	Nocardia	soli	CIP 107223, DSM 44488, JCM 11441, NBRC 100376, NCIMB 13760, W30	https://onlinelibrary.wiley.com/doi/full/10.1002/9781118960608.gbm00032		N	NA	NA		Go0024101	Gp0024101	2731957749
Actinobacteria	Actinobacteria	Corynebacteriales	Nocardiaceae	Nocardia	speluncae	Republic of Korea	https://onlinelibrary.wiley.com/doi/full/10.1002/9781118960608.gbm00032		N	NA	NA		NA	NA	NA
Actinobacteria	Actinobacteria	Corynebacteriales	Nocardiaceae	Nocardia	takedensis	Japan	https://onlinelibrary.wiley.com/doi/full/10.1002/9781118960608.gbm00032		N	NA	NA		NA	NA	NA
Actinobacteria	Actinobacteria	Corynebacteriales	Nocardiaceae	Nocardia	tenerifensis	: soil collected in Tenerife, Spain	https://onlinelibrary.wiley.com/doi/full/10.1002/9781118960608.gbm00032		N	NA	NA		NA	NA	NA
Actinobacteria	Actinobacteria	Corynebacteriales	Nocardiaceae	Nocardia	terpenica	Japan	https://onlinelibrary.wiley.com/doi/full/10.1002/9781118960608.gbm00032		N	NA	NA		NA	NA	NA
Actinobacteria	Actinobacteria	Corynebacteriales	Nocardiaceae	Nocardia	testacea	NA	https://onlinelibrary.wiley.com/doi/full/10.1002/9781118960608.gbm00032		N	NA	NA		NA	NA	NA
Actinobacteria	Actinobacteria	Corynebacteriales	Nocardiaceae	Nocardia	thailandica	DSM 44808, IFM 10145, JCM 12356, NBRC 100428	https://onlinelibrary.wiley.com/doi/full/10.1002/9781118960608.gbm00032		N	NA	NA		Go0023515	Gp0023515	2551306162
Actinobacteria	Actinobacteria	Corynebacteriales	Nocardiaceae	Nocardia	transvalensis	NA	https://onlinelibrary.wiley.com/doi/full/10.1002/9781118960608.gbm00032		N	NA	NA		NA	NA	NA
Actinobacteria	Actinobacteria	Corynebacteriales	Nocardiaceae	Nocardia	uniformis	CBS 224.60, CIP 104824, DSM 43136, IFO, NRBC, 13702, JCM 3224, NCIB 963	https://onlinelibrary.wiley.com/doi/full/10.1002/9781118960608.gbm00032		N	NA	NA		Go0024103	Gp0024103	2731957751
Actinobacteria	Actinobacteria	Corynebacteriales	Nocardiaceae	Nocardia	vaccinii	: bud-proliferating galls on blueberry, Vaccinium spp.	https://onlinelibrary.wiley.com/doi/full/10.1002/9781118960608.gbm00032		N	NA	NA		NA	NA	NA
Actinobacteria	Actinobacteria	Corynebacteriales	Nocardiaceae	Nocardia	vermiculata	DSM 44807, IFM 0391, JCM 12354, NBRC 100427	https://onlinelibrary.wiley.com/doi/full/10.1002/9781118960608.gbm00032		N	NA	NA		Go0540257, Go0024418	Gp0024418, Gp0491100	2900361746
Actinobacteria	Actinobacteria	Corynebacteriales	Nocardiaceae	Nocardia	veterana	Australia	https://onlinelibrary.wiley.com/doi/full/10.1002/9781118960608.gbm00032		N	NA	NA		NA	NA	NA
Actinobacteria	Actinobacteria	Corynebacteriales	Nocardiaceae	Nocardia	vinacea	Nagano, Japan	https://onlinelibrary.wiley.com/doi/full/10.1002/9781118960608.gbm00032		N	NA	NA		NA	NA	NA
Actinobacteria	Actinobacteria	Corynebacteriales	Nocardiaceae	Nocardia	wallacei	NA	https://onlinelibrary.wiley.com/doi/full/10.1002/9781118960608.gbm00032		N	NA	NA		NA	NA	NA
Actinobacteria	Actinobacteria	Corynebacteriales	Nocardiaceae	Nocardia	xishanensis	Beijing, China	https://onlinelibrary.wiley.com/doi/full/10.1002/9781118960608.gbm00032		N	NA	NA		NA	NA	NA
Actinobacteria	Actinobacteria	Corynebacteriales	Nocardiaceae	Nocardia	yamanashiensis	: clinical material	https://onlinelibrary.wiley.com/doi/full/10.1002/9781118960608.gbm00032		N	NA	NA		NA	NA	NA
Actinobacteria	Actinobacteria	Propionibacteriales	Nocardioidaceae	Nocardioides	albus	IMET 7807, ATCC 27980, DSM 43109, KCTC 9186, CCUG 37987, CIP 103451, IFO, NBRC, 13917, JCM 3185, LMG 16326, NRRL B-5389, VKM Ac-805	https://onlinelibrary.wiley.com/doi/full/10.1002/9781118960608.gbm00159		N	NA	NA		Go0029601	Gp0304940	NA
Actinobacteria	Actinobacteria	Propionibacteriales	Nocardioidaceae	Nocardioides	aestuarii	JC2056, IMSNU 14029, KCTC 9921, JCM 12125	https://onlinelibrary.wiley.com/doi/full/10.1002/9781118960608.gbm00159		N	NA	NA		Go0026984	NA	NA
Actinobacteria	Actinobacteria	Propionibacteriales	Nocardioidaceae	Nocardioides	agariphilus	MSL-28, DSM 19323, JCM 16020, KCTC 19276	https://onlinelibrary.wiley.com/doi/full/10.1002/9781118960608.gbm00159		N	NA	NA		Go0572365	Gp0546950	NA
Actinobacteria	Actinobacteria	Propionibacteriales	Nocardioidaceae	Nocardioides	alkalitolerans	KSL-1, KCTC 19037, DSM 16699, JCM 13365	https://onlinelibrary.wiley.com/doi/full/10.1002/9781118960608.gbm00159		N	NA	NA		Go0013075	Gp0013075	2524614663
Actinobacteria	Actinobacteria	Propionibacteriales	Nocardioidaceae	Nocardioides	aquaticus	EL-17K, ATCC BAA-164, CIP 106993, DSM 11439, JCM 11266, NBRC 100371, NCIMB 703076, NCFB 3076	https://onlinelibrary.wiley.com/doi/full/10.1002/9781118960608.gbm00159		N	NA	NA		Go0029530	NA	NA
Actinobacteria	Actinobacteria	Propionibacteriales	Nocardioidaceae	Nocardioides	aquiterrae	GW-9, KCCM 41647, JCM 11813	https://onlinelibrary.wiley.com/doi/full/10.1002/9781118960608.gbm00159		N	NA	NA		Go0026706	NA	NA
Actinobacteria	Actinobacteria	Propionibacteriales	Nocardioidaceae	Nocardioides	aromaticivorans	H-1, CIP 108782, DSM 15131, IAM 14992, JCM 11674	https://onlinelibrary.wiley.com/doi/full/10.1002/9781118960608.gbm00159		N	NA	NA		Go0093716, Go0026620	Gp0093716, Gp0126964	2833977688
Actinobacteria	Actinobacteria	Propionibacteriales	Nocardioidaceae	Nocardioides	basaltis	J112, JCM 14945, KCTC 19365	https://onlinelibrary.wiley.com/doi/full/10.1002/9781118960608.gbm00159		N	NA	NA		Go0031265	NA	NA
Actinobacteria	Actinobacteria	Propionibacteriales	Nocardioidaceae	Nocardioides	bigeumensis	MSL-19, DSM 19320, JCM 16021, KCTC 19290	https://onlinelibrary.wiley.com/doi/full/10.1002/9781118960608.gbm00159		N	NA	NA		Go0030122	NA	NA
Actinobacteria	Actinobacteria	Propionibacteriales	Nocardioidaceae	Nocardioides	caeni	MN8, KCTC 19600, CCUG 57506	https://onlinelibrary.wiley.com/doi/full/10.1002/9781118960608.gbm00159		N	NA	NA		Go0030295	NA	NA
Actinobacteria	Actinobacteria	Propionibacteriales	Nocardioidaceae	Nocardioides	caricicola	YC6903, KACC 13778, DSM 22177	https://onlinelibrary.wiley.com/doi/full/10.1002/9781118960608.gbm00159		N	NA	NA		Go0031528	NA	NA
Actinobacteria	Actinobacteria	Propionibacteriales	Nocardioidaceae	Nocardioides	daedukensis	MDN22, KCTC 19601, CCUG 57505	https://onlinelibrary.wiley.com/doi/full/10.1002/9781118960608.gbm00159		N	NA	NA		NA	NA	NA
Actinobacteria	Actinobacteria	Propionibacteriales	Nocardioidaceae	Nocardioides	daphniae	D287, DSM 18664, CCM 7403, JCM 16608	https://onlinelibrary.wiley.com/doi/full/10.1002/9781118960608.gbm00159		N	NA	NA		Go0517198	Gp0441236	2841404167
Actinobacteria	Actinobacteria	Propionibacteriales	Nocardioidaceae	Nocardioides	dilutus	MSL-11, KCTC 19288, DSM 19318	https://onlinelibrary.wiley.com/doi/full/10.1002/9781118960608.gbm00159		N	NA	NA		Go0030120	NA	NA
Actinobacteria	Actinobacteria	Propionibacteriales	Nocardioidaceae	Nocardioides	dokdonensis	FR1436, KCTC 19309, JCM 14815	https://onlinelibrary.wiley.com/doi/full/10.1002/9781118960608.gbm00159		N	NA	NA		Go0037383	Gp0037383	2751185838
Actinobacteria	Actinobacteria	Propionibacteriales	Nocardioidaceae	Nocardioides	dubius	KSL-104, KCTC 9992, JCM 13008	https://onlinelibrary.wiley.com/doi/full/10.1002/9781118960608.gbm00159		N	NA	NA		Go0027194	NA	NA
Actinobacteria	Actinobacteria	Propionibacteriales	Nocardioidaceae	Nocardioides	exalbidus	RC825, IAM 15416, JCM 23199, CCTCC AA206016	https://onlinelibrary.wiley.com/doi/full/10.1002/9781118960608.gbm00159		N	NA	NA		Go0031487	NA	NA
Actinobacteria	Actinobacteria	Propionibacteriales	Nocardioidaceae	Nocardioides	fonticola	NAA-13, BCRC 16874, JCM 16703, LMG 24213	https://onlinelibrary.wiley.com/doi/full/10.1002/9781118960608.gbm00159		N	NA	NA		Go0029531	NA	NA
Actinobacteria	Actinobacteria	Propionibacteriales	Nocardioidaceae	Nocardioides	furvisabuli	SBS-26, JCM 13813, NRRL B-24465	https://onlinelibrary.wiley.com/doi/full/10.1002/9781118960608.gbm00159		N	NA	NA		Go0030612	NA	NA
Actinobacteria	Actinobacteria	Propionibacteriales	Nocardioidaceae	Nocardioides	ganghwensis	JC2055, IMSNU 14028, KCTC 9920, JCM 12124	https://onlinelibrary.wiley.com/doi/full/10.1002/9781118960608.gbm00159		N	NA	NA		Go0026983	NA	NA
Actinobacteria	Actinobacteria	Propionibacteriales	Nocardioidaceae	Nocardioides	ginsengisoli	Gsoil 1124, KCTC 19135, CCUG 52478, DSM 17921, JCM 16930	https://onlinelibrary.wiley.com/doi/full/10.1002/9781118960608.gbm00159		N	NA	NA		Go0026418	NA	NA
Actinobacteria	Actinobacteria	Propionibacteriales	Nocardioidaceae	Nocardioides	halotolerans	MSL-23, KCTC 19274, DSM 19273	https://onlinelibrary.wiley.com/doi/full/10.1002/9781118960608.gbm00159		N	NA	NA		Go0013076	Gp0013076	2523533541
Actinobacteria	Actinobacteria	Propionibacteriales	Nocardioidaceae	Nocardioides	hankookensis	DS-30, JCM 15302, KCTC 19246, CCUG 54522	https://onlinelibrary.wiley.com/doi/full/10.1002/9781118960608.gbm00159		N	NA	NA		Go0030481	NA	NA
Actinobacteria	Actinobacteria	Propionibacteriales	Nocardioidaceae	Nocardioides	humi	HFW-21, DSM 18584, JCM 15307, KCTC 19197	https://onlinelibrary.wiley.com/doi/full/10.1002/9781118960608.gbm00159		N	NA	NA		Go0031308	NA	NA
Actinobacteria	Actinobacteria	Propionibacteriales	Nocardioidaceae	Nocardioides	hwasunensis	HFW-21, DSM 18584, JCM 15307, KCTC 19197	https://onlinelibrary.wiley.com/doi/full/10.1002/9781118960608.gbm00159		N	NA	NA		Go0031308	NA	NA
Actinobacteria	Actinobacteria	Propionibacteriales	Nocardioidaceae	Nocardioides	insulae	DS-51, JCM 15308, KCTC 19180, DSM 17944	https://onlinelibrary.wiley.com/doi/full/10.1002/9781118960608.gbm00159		N	NA	NA		Go0013077	Gp0013077	2524614651
Actinobacteria	Actinobacteria	Propionibacteriales	Nocardioidaceae	Nocardioides	islandensis	MSL-26, KCTC 19275, DSM 19321	https://onlinelibrary.wiley.com/doi/full/10.1002/9781118960608.gbm00159		N	NA	NA		Go0572197	Gp0546774	NA
Actinobacteria	Actinobacteria	Propionibacteriales	Nocardioidaceae	Nocardioides	jensenii	ATCC 49810, CCUG 37988, CIP 102404, CNF 091, DSM 20641, IAM 12581, IFO, NBRC, 14755, KCTC 9134, NBRC 14755, JCM 1364, LMG 16325, NCIB, NCIMB, 9770, VKM Ac-1878	https://onlinelibrary.wiley.com/doi/full/10.1002/9781118960608.gbm00159		N	NA	NA		Go0075746	Gp0075746, Gp0094250	2731957589
Actinobacteria	Actinobacteria	Propionibacteriales	Nocardioidaceae	Nocardioides	kongjuensis	A2-4, KCTC 19054, JCM 12609	https://onlinelibrary.wiley.com/doi/full/10.1002/9781118960608.gbm00159		N	NA	NA		NA	NA	NA
Actinobacteria	Actinobacteria	Propionibacteriales	Nocardioidaceae	Nocardioides	koreensis	MSL-09, DSM 19266, JCM 16022, KCTC 19272	https://onlinelibrary.wiley.com/doi/full/10.1002/9781118960608.gbm00159		N	NA	NA		Go0030119	NA	NA
Actinobacteria	Actinobacteria	Propionibacteriales	Nocardioidaceae	Nocardioides	kribbensis	KSL-2, DSM 16314, JCM 13594, KCTC 19038	https://onlinelibrary.wiley.com/doi/full/10.1002/9781118960608.gbm00159		N	NA	NA		Go0026864	Gp0548586	NA
Actinobacteria	Actinobacteria	Propionibacteriales	Nocardioidaceae	Nocardioides	luteus	KCTC 9575, ATCC 43052, CCUG 37986, CIP 103450, DSM 43366, IMET 7830, JCM 3358, LMG 16209, IFO, NBRC, 14491, VKM Ac-1246	https://onlinelibrary.wiley.com/doi/full/10.1002/9781118960608.gbm00159		N	NA	NA		Go0568236	Gp0538633	2923421364
Actinobacteria	Actinobacteria	Propionibacteriales	Nocardioidaceae	Nocardioides	marinisabuli	CL-DD14, JCM 15615, KCCM 42321, DSM 18248	https://onlinelibrary.wiley.com/doi/full/10.1002/9781118960608.gbm00159		N	NA	NA		Go0030605	Gp0126976	2831307866
Actinobacteria	Actinobacteria	Propionibacteriales	Nocardioidaceae	Nocardioides	marinus	CL-DD14, JCM 15615, KCCM 42321, DSM 18248	https://onlinelibrary.wiley.com/doi/full/10.1002/9781118960608.gbm00159		N	NA	NA		Go0030605	Gp0126976	2831307866
Actinobacteria	Actinobacteria	Propionibacteriales	Nocardioidaceae	Nocardioides	mesophilus	MSL-22, DSM 19432, KCTC 19310	https://onlinelibrary.wiley.com/doi/full/10.1002/9781118960608.gbm00159		N	NA	NA		Go0030123	NA	NA
Actinobacteria	Actinobacteria	Propionibacteriales	Nocardioidaceae	Nocardioides	nitrophenolicus	NSP41, CIP 107017, DSM 15529, KCTC 0457BP, JCM 10703	https://onlinelibrary.wiley.com/doi/full/10.1002/9781118960608.gbm00159		N	NA	NA		Go0551218, Go0093083	Gp0093083, Gp0502579	2893560988
Actinobacteria	Actinobacteria	Propionibacteriales	Nocardioidaceae	Nocardioides	oleivorans	BAS3, DSM 16090, JCM 14342, NCIMB 14004	https://onlinelibrary.wiley.com/doi/full/10.1002/9781118960608.gbm00159		N	NA	NA		Go0026838	Gp0126966	NA
Actinobacteria	Actinobacteria	Propionibacteriales	Nocardioidaceae	Nocardioides	panacihumi	Gsoil 616, DSM 18660, JCM 15309, KCTC 19187	https://onlinelibrary.wiley.com/doi/full/10.1002/9781118960608.gbm00159		N	NA	NA		Go0031475	NA	NA
Actinobacteria	Actinobacteria	Propionibacteriales	Nocardioidaceae	Nocardioides	panacisoli	Gsoil 346, JCM 16953, KCTC 19470, DSM 21348	https://onlinelibrary.wiley.com/doi/full/10.1002/9781118960608.gbm00159		N	NA	NA		Go0030438	NA	NA
Actinobacteria	Actinobacteria	Propionibacteriales	Nocardioidaceae	Nocardioides	plantarum	Grainger J70, ATCC 51889, CIP 104157, DSM 11054, JCM 9626, LMG 16210, NCIMB 12834, VKM Ac-1998	https://onlinelibrary.wiley.com/doi/full/10.1002/9781118960608.gbm00159		N	NA	NA		Go0029642	Gp0551003	NA
Actinobacteria	Actinobacteria	Propionibacteriales	Nocardioidaceae	Nocardioides	pyridinolyticus	OS4, CIP 106800, DSM 15530, KCTC 0074BP, JCM 10369	https://onlinelibrary.wiley.com/doi/full/10.1002/9781118960608.gbm00159		N	NA	NA		Go0093717	Gp0093717	2734481967
Actinobacteria	Actinobacteria	Propionibacteriales	Nocardioidaceae	Nocardioides	salarius	CL-Z59, KCCM 42320, DSM 18239	https://onlinelibrary.wiley.com/doi/full/10.1002/9781118960608.gbm00159		N	NA	NA		Go0029600	Gp0502530	2893566641
Actinobacteria	Actinobacteria	Propionibacteriales	Nocardioidaceae	Nocardioides	sediminis	MSL-01, DSM 19263, KCTC 19271	https://onlinelibrary.wiley.com/doi/full/10.1002/9781118960608.gbm00159		N	NA	NA		Go0533080	Gp0479953	2866221110
Actinobacteria	Actinobacteria	Propionibacteriales	Nocardioidaceae	Nocardioides	simplex	AJ 1420, ATCC 6946, CCM 1652, CCUG 23611, CIP 82.106, DSM 20130, HAMBI 90, HAMBI 1861, IAM 1660, IFO, NBRC, 12069, JCM 1363, KCTC 9106, LMG 16261, NRRL B-14051, NRRL B-3157, VKM Ac-1118	https://onlinelibrary.wiley.com/doi/full/10.1002/9781118960608.gbm00159		N	NA	NA		Go0028759	Gp0127284	2687453782
Actinobacteria	Actinobacteria	Propionibacteriales	Nocardioidaceae	Nocardioides	terrae	VA15, CGMCC 1.7056, JCM 16799, NBRC 104259	https://onlinelibrary.wiley.com/doi/full/10.1002/9781118960608.gbm00159		Y	NA	NA		Go0111101	Gp0112578	2617270786
Actinobacteria	Actinobacteria	Propionibacteriales	Nocardioidaceae	Nocardioides	terrigena	DS-17, KCTC 19217, JCM 14582	https://onlinelibrary.wiley.com/doi/full/10.1002/9781118960608.gbm00159		N	NA	NA		Go0572552	Gp0547164	NA
Actinobacteria	Actinobacteria	Propionibacteriales	Nocardioidaceae	Nocardioides	tritolerans	MSL-14, KCTC 19289, DSM 19319	https://onlinelibrary.wiley.com/doi/full/10.1002/9781118960608.gbm00159		N	NA	NA		Go0030121	NA	NA
Actinobacteria	Actinobacteria	Streptosporangiales	Nocardiopsaceae	Nocardiopsis	dassonvillei	ATCC 23218, DSM 43111, IFO 14626, JCM 7437, NCTC 10488, NRRL B-5397, CIP 107115, IMRU 509, VKM Ac-797	https://onlinelibrary.wiley.com/doi/full/10.1002/9781118960608.gbm00195		N	NA	NA		Go0001924	Gp0001924	646564557
Actinobacteria	Actinobacteria	Streptosporangiales	Nocardiopsaceae	Nocardiopsis	aegyptia	DSM 44442, JCM 13853, NRRL B-24244, SNG49	https://onlinelibrary.wiley.com/doi/full/10.1002/9781118960608.gbm00195		N	NA	NA		Go0027126	Gp0456022	2856493217
Actinobacteria	Actinobacteria	Streptosporangiales	Nocardiopsaceae	Nocardiopsis	alba	DSM 43377, IFO 15097, JCM 9419, VKM Ac-1883	https://onlinelibrary.wiley.com/doi/full/10.1002/9781118960608.gbm00195		N	NA	NA		Go0035905	Gp0035905	2551306665
Actinobacteria	Actinobacteria	Streptosporangiales	Nocardiopsaceae	Nocardiopsis	alkaliphila	CCTCC AA 001031, DSM 44657, YIM 80379	https://onlinelibrary.wiley.com/doi/full/10.1002/9781118960608.gbm00195		N	NA	NA		Go0036828	Gp0036828	2551306677
Actinobacteria	Actinobacteria	Streptosporangiales	Nocardiopsaceae	Nocardiopsis	arabia	CGMCC 4.2057, DSM 45083, S186	https://onlinelibrary.wiley.com/doi/full/10.1002/9781118960608.gbm00195		N	NA	NA		Go0030715	NA	NA
Actinobacteria	Actinobacteria	Streptosporangiales	Nocardiopsaceae	Nocardiopsis	baichengensis	CCTCC AA 2040016, DSM 44845, KCTC 19009, YIM 90130	https://onlinelibrary.wiley.com/doi/full/10.1002/9781118960608.gbm00195		N	NA	NA		Go0036048	Gp0036048	2551306672
Actinobacteria	Actinobacteria	Streptosporangiales	Nocardiopsaceae	Nocardiopsis	chromatogenes	CCTCC AA 2040015, DSM 44844, KCTC 19008, YIM 90109	https://onlinelibrary.wiley.com/doi/full/10.1002/9781118960608.gbm00195		N	NA	NA		Go0036637	Gp0036637	2551306678
Actinobacteria	Actinobacteria	Streptosporangiales	Nocardiopsaceae	Nocardiopsis	composta	DSM 44551, JCM 11768, KS9, NBRC 100345, NRRL B-24145	https://onlinelibrary.wiley.com/doi/full/10.1002/9781118960608.gbm00195		N	NA	NA		Go0027769	Gp0456017	2852736999
Actinobacteria	Actinobacteria	Streptosporangiales	Nocardiopsaceae	Nocardiopsis	exhalans	DSM 44407, ES10.1, JCM 11759, NBRC 100346, NRRL B-24123	https://onlinelibrary.wiley.com/doi/full/10.1002/9781118960608.gbm00195		N	NA	NA		Go0027495	NA	NA
Actinobacteria	Actinobacteria	Streptosporangiales	Nocardiopsaceae	Nocardiopsis	ganjiahuensis	CGMCC 4.3500, DSM 45031, HBUM 20038	https://onlinelibrary.wiley.com/doi/full/10.1002/9781118960608.gbm00195		N	NA	NA		Go0037427	Gp0026742, Gp0037427	2554235030
Actinobacteria	Actinobacteria	Streptosporangiales	Nocardiopsaceae	Nocardiopsis	gilva	CCTCC AA 2040012, DSM 44841, KCTC 19006, YIM 90087	https://onlinelibrary.wiley.com/doi/full/10.1002/9781118960608.gbm00195		N	NA	NA		Go0036547	Gp0036547, Gp0037428, Gp0260913	2554235033
Actinobacteria	Actinobacteria	Streptosporangiales	Nocardiopsaceae	Nocardiopsis	halophila	CCIM A.S.4.1195, DSM 44494, IQ-H3, JCM 9892	https://onlinelibrary.wiley.com/doi/full/10.1002/9781118960608.gbm00195		N	NA	NA		Go0028516	Gp0028516	2554235470
Actinobacteria	Actinobacteria	Streptosporangiales	Nocardiopsaceae	Nocardiopsis	halotolerans	DSM 44410, F100, JCM 11760, NBRC 100347, NRRL B-24124	https://onlinelibrary.wiley.com/doi/full/10.1002/9781118960608.gbm00195		N	NA	NA		Go0037429	Gp0037429	2554235027
Actinobacteria	Actinobacteria	Streptosporangiales	Nocardiopsaceae	Nocardiopsis	kunsanensis	DSM 44524, HA-9, JCM 10721, KCTC 9831, NBRC 100348	https://onlinelibrary.wiley.com/doi/full/10.1002/9781118960608.gbm00195		N	NA	NA		Go0036827	Gp0036827	2551306680
Actinobacteria	Actinobacteria	Streptosporangiales	Nocardiopsaceae	Nocardiopsis	listeri	ATCC 27442, CBS 661.72, DSM 40297, IF0 13360, ISP 5297, JCM 4782, KCC S-0782, NCTC 434, RIA 1321, VKM Ac-1881	https://onlinelibrary.wiley.com/doi/full/10.1002/9781118960608.gbm00195		N	NA	NA		NA	NA	NA
Actinobacteria	Actinobacteria	Streptosporangiales	Nocardiopsaceae	Nocardiopsis	litoralis	DSM 45168, JSM 073097, KCTC 19473	https://onlinelibrary.wiley.com/doi/full/10.1002/9781118960608.gbm00195		N	NA	NA		Go0571474	Gp0545916	NA
Actinobacteria	Actinobacteria	Streptosporangiales	Nocardiopsaceae	Nocardiopsis	lucentensis	A5-1, ATCC 51300, DSM 44048, IFO 15854, JCM 9420, VKM Ac-1962	https://onlinelibrary.wiley.com/doi/full/10.1002/9781118960608.gbm00195		N	NA	NA		Go0037430	Gp0037430	2554235034
Actinobacteria	Actinobacteria	Streptosporangiales	Nocardiopsaceae	Nocardiopsis	metallicus	DSM 44598, JCM 12409, KBS6, NBRC 101841, NRRL B-24159	https://onlinelibrary.wiley.com/doi/full/10.1002/9781118960608.gbm00195		N	NA	NA		Go0027616	Gp0456018	2856454764
Actinobacteria	Actinobacteria	Streptosporangiales	Nocardiopsaceae	Nocardiopsis	potens	CCUG 56587, DSM 45234, IMMIB L-21	https://onlinelibrary.wiley.com/doi/full/10.1002/9781118960608.gbm00195		N	NA	NA		Go0037431	Gp0037431	2554235031
Actinobacteria	Actinobacteria	Streptosporangiales	Nocardiopsaceae	Nocardiopsis	prasina	ATCC 35940, DSM 43845, IFO 14423, JCM 3336, VKM Ac-1880	https://onlinelibrary.wiley.com/doi/full/10.1002/9781118960608.gbm00195		N	NA	NA		Go0037432	Gp0037432	2554235032
Actinobacteria	Actinobacteria	Streptosporangiales	Nocardiopsaceae	Nocardiopsis	quinghaiensis	CGMCC 4.3494, DSM 44739, YIM 28A4	https://onlinelibrary.wiley.com/doi/full/10.1002/9781118960608.gbm00195		N	NA	NA		Go0031095	NA	NA
Actinobacteria	Actinobacteria	Streptosporangiales	Nocardiopsaceae	Nocardiopsis	rhodophaea	CCTCC AA 2040014, DSM 44843, KCTC 19049, YIM 90096	https://onlinelibrary.wiley.com/doi/full/10.1002/9781118960608.gbm00195		N	NA	NA		Go0026930	NA	NA
Actinobacteria	Actinobacteria	Streptosporangiales	Nocardiopsaceae	Nocardiopsis	rosea	CCTCC AA 2040013, DSM 44842, KCTC 19007, YIM 90094	https://onlinelibrary.wiley.com/doi/full/10.1002/9781118960608.gbm00195		N	NA	NA		Go0026929	NA	NA
Actinobacteria	Actinobacteria	Streptosporangiales	Nocardiopsaceae	Nocardiopsis	salina	CCTCC AA 204009, JCM 13364, KCTC 19003, YIM 90010	https://onlinelibrary.wiley.com/doi/full/10.1002/9781118960608.gbm00195		N	NA	NA		Go0036830	Gp0036830	2551306679
Actinobacteria	Actinobacteria	Streptosporangiales	Nocardiopsaceae	Nocardiopsis	synnemataformans	DSM 44143, IMMIB D-1215, JCM 10456, NBRC 102581	https://onlinelibrary.wiley.com/doi/full/10.1002/9781118960608.gbm00195		N	NA	NA		Go0037462	Gp0037462	2554235028
Actinobacteria	Actinobacteria	Streptosporangiales	Nocardiopsaceae	Nocardiopsis	trehalosi	CIP 106425, DSM 44380, IFO 14201, JCM 3357, NRRL 12026, VKM Ac-942	https://onlinelibrary.wiley.com/doi/full/10.1002/9781118960608.gbm00195		N	NA	NA		NA	NA	NA
Actinobacteria	Actinobacteria	Streptosporangiales	Nocardiopsaceae	Nocardiopsis	tropica	CIP 106426, DSM 44381, JCM 10877, VKM Ac-1457	https://onlinelibrary.wiley.com/doi/full/10.1002/9781118960608.gbm00195		N	NA	NA		Go0027412	Gp0304949	NA
Actinobacteria	Actinobacteria	Streptosporangiales	Nocardiopsaceae	Nocardiopsis	umidischolae	66/93, DSM 44362, JCM 11758, NBRC 100349, NRRL B-24122	https://onlinelibrary.wiley.com/doi/full/10.1002/9781118960608.gbm00195		N	NA	NA		Go0027496	NA	NA
Actinobacteria	Actinobacteria	Streptosporangiales	Nocardiopsaceae	Nocardiopsis	valliformis	CGMCC 4.2135, DSM 45023, HBUM 20028	https://onlinelibrary.wiley.com/doi/full/10.1002/9781118960608.gbm00195		N	NA	NA		Go0037463	Gp0037463	2554235029
Actinobacteria	Actinobacteria	Streptosporangiales	Nocardiopsaceae	Nocardiopsis	xinjiangensis	CCRC 16285, CCTCC AA 99004, DSM 44589, JCM 12328, YIM 90004	https://onlinelibrary.wiley.com/doi/full/10.1002/9781118960608.gbm00195		N	NA	NA		Go0036829	Gp0036829	2551306681
Bacteroidetes	Flavobacteriia	Flavobacteriales	Flavobacteriaceae	Nonlabens	tegetincola	UST030701-324, JCM 12886, NRRL B-41136	https://onlinelibrary.wiley.com/doi/full/10.1002/9781118960608.gbm00329		N	NA	NA		Go0026120	Gp0547099	NA
Actinobacteria	Actinobacteria	Streptosporangiales	Streptosporangiaceae	Nonomuraea	pusilla	ATCC 27296, CBS 262.72, BCRC 11619, CECT 3284, CIP 106954, DSM 43357, NBRC 14684, IMET 9586, JCM 3144, KCTC 9278, NCIMB 11116, NRRL B-16126, VKM Ac-1508	https://onlinelibrary.wiley.com/doi/full/10.1002/9781118960608.gbm00202		N	NA	NA		Go0102870	Gp0102870	2599185218
Actinobacteria	Actinobacteria	Streptosporangiales	Streptosporangiaceae	Nonomuraea	africana	ATCC 35107, DSM 43748, NBRC 14745, INA 1839, JCM 6240, KCTC 9260, NRRL B-16114, RIA 1839, VKM Ac-924	https://onlinelibrary.wiley.com/doi/full/10.1002/9781118960608.gbm00202		N	NA	NA		Go0028814	Gp0456014	2873337989
Actinobacteria	Actinobacteria	Streptosporangiales	Streptosporangiaceae	Nonomuraea	angiospora	LIA 3479-30, AS 4.1229, BCRC 13334, DSM 43173, NBRC 13155, JCM 3109, KCTC 9191, KCTC 9261, NRRL B-3905	https://onlinelibrary.wiley.com/doi/full/10.1002/9781118960608.gbm00202		N	NA	NA		Go0028815	Gp0456013	2873472684
Actinobacteria	Actinobacteria	Streptosporangiales	Streptosporangiaceae	Nonomuraea	antimicrobica	YIM 61105, DSM 45220, CCTCC AA 208016	https://onlinelibrary.wiley.com/doi/full/10.1002/9781118960608.gbm00202		N	NA	NA		NA	NA	NA
Actinobacteria	Actinobacteria	Streptosporangiales	Streptosporangiaceae	Nonomuraea	bangladeshensis	5-10-10, JCM 13930, MTCC 8089	https://onlinelibrary.wiley.com/doi/full/10.1002/9781118960608.gbm00202		N	NA	NA		Go0030173	NA	NA
Actinobacteria	Actinobacteria	Streptosporangiales	Streptosporangiaceae	Nonomuraea	candida	HMC10, DSM 45086, NRRL B-24552	https://onlinelibrary.wiley.com/doi/full/10.1002/9781118960608.gbm00202		N	NA	NA		Go0353763	Gp0188020	2775506921
Actinobacteria	Actinobacteria	Streptosporangiales	Streptosporangiaceae	Nonomuraea	dietziae	ATCC 35861, CIP 107127, DSM 44320, NBRC 14309, JCM 3338, NRRL 11111	https://onlinelibrary.wiley.com/doi/full/10.1002/9781118960608.gbm00202		N	NA	NA		Go0028369	Gp0402000	2827618455
Actinobacteria	Actinobacteria	Streptosporangiales	Streptosporangiaceae	Nonomuraea	fastidiosa	ATCC 33516, BCRC 12546, DSM 43674, NBRC 14680, INMI 104, JCM 3321, KCTC 9268, VKM Ac-804	https://onlinelibrary.wiley.com/doi/full/10.1002/9781118960608.gbm00202		N	NA	NA		Go0028816	NA	NA
Actinobacteria	Actinobacteria	Streptosporangiales	Streptosporangiaceae	Nonomuraea	ferruginea	14094, ATCC 35575, CCM 3424, BCRC 12537, CIP 106925, DSM 43553, NBRC 14094, IMET 9567, JCM 3283, KCTC 9269, NCIMB 11630, NRRL B-16096, VKM Ac-854	https://onlinelibrary.wiley.com/doi/full/10.1002/9781118960608.gbm00202		N	NA	NA		Go0028817	NA	NA
Actinobacteria	Actinobacteria	Streptosporangiales	Streptosporangiaceae	Nonomuraea	kuesteri	GW 14-1925, DSM 44753, JCM 13854, NRRL B-24325	https://onlinelibrary.wiley.com/doi/full/10.1002/9781118960608.gbm00202		N	NA	NA		Go0353774	Gp0188031	2775506922
Actinobacteria	Actinobacteria	Streptosporangiales	Streptosporangiaceae	Nonomuraea	longicatena	K-252, NBRC 16462, JCM 11136, NRRL 15532	https://onlinelibrary.wiley.com/doi/full/10.1002/9781118960608.gbm00202		N	NA	NA		Go0042687, Go0041957	Gp0041957, Gp0042687	2563366678
Actinobacteria	Actinobacteria	Streptosporangiales	Streptosporangiaceae	Nonomuraea	maheshkhaliensis	16-5-14, JCM 13929, MTCC 8545	https://onlinelibrary.wiley.com/doi/full/10.1002/9781118960608.gbm00202		N	NA	NA		Go0031065	NA	NA
Actinobacteria	Actinobacteria	Streptosporangiales	Streptosporangiaceae	Nonomuraea	polychroma	ATCC 49500, DSM 43925, NBRC 14345, IMET 9743, INA 2755, JCM 6834, KCTC 9277, NRRL B-16243, VKM Ac-1084	https://onlinelibrary.wiley.com/doi/full/10.1002/9781118960608.gbm00202		N	NA	NA		Go0028819	Gp0220380	2808606959
Actinobacteria	Actinobacteria	Streptosporangiales	Streptosporangiaceae	Nonomuraea	recticatena	DSM 43937, NBRC 14525, INA 308, JCM 6835, KCTC 9279, VKM Ac-940	https://onlinelibrary.wiley.com/doi/full/10.1002/9781118960608.gbm00202		N	NA	NA		Go0028821	Gp0220379	NA
Actinobacteria	Actinobacteria	Streptosporangiales	Streptosporangiaceae	Nonomuraea	rosea	GW 12687, CCUG 56107, DSM 45177	https://onlinelibrary.wiley.com/doi/full/10.1002/9781118960608.gbm00202		N	NA	NA		Go0031534	NA	NA
Actinobacteria	Actinobacteria	Streptosporangiales	Streptosporangiaceae	Nonomuraea	roseola	ATCC 33579, DSM 43767, NBRC 14685, IMET 9576, INA 1671, JCM 3323, KCTC 9282, VKM Ac-1180	https://onlinelibrary.wiley.com/doi/full/10.1002/9781118960608.gbm00202		N	NA	NA		Go0028822	NA	NA
Actinobacteria	Actinobacteria	Streptosporangiales	Streptosporangiaceae	Nonomuraea	roseoviolacea	AS 4.1072, ATCC 27297, CBS 260.72, CCM 3491, BCRC 13406, CIP 106924, DSM 43144, NBRC 14098, IMET 9751, JCM 3145, KCTC 9283, NCIMB 11117, NRRL B-16127, VKM Ac-909	https://onlinelibrary.wiley.com/doi/full/10.1002/9781118960608.gbm00202		N	NA	NA		Go0028575	NA	NA
Actinobacteria	Actinobacteria	Streptosporangiales	Streptosporangiaceae	Nonomuraea	roseoviolacea	DSM 44170, NBRC 15903, INA 4281, JCM 9946, VKM Ac-1780	https://onlinelibrary.wiley.com/doi/full/10.1002/9781118960608.gbm00202		N	NA	NA		Go0024917	Gp0402009	2870517152
Actinobacteria	Actinobacteria	Streptosporangiales	Streptosporangiaceae	Nonomuraea	rubra	ATCC 27031, CBS 132.76, BCRC 12591, CIP 107008, DSM 43768, NBRC 14070, NBRC 14686, IMET 8181, INA 325, JCM 3234, JCM 3389, KCTC 9284, NRRL B-16083, VKM Ac-615	https://onlinelibrary.wiley.com/doi/full/10.1002/9781118960608.gbm00202		N	NA	NA		Go0028823	Gp0401997	2870609773
Actinobacteria	Actinobacteria	Streptosporangiales	Streptosporangiaceae	Nonomuraea	salmonea	ATCC 33580, CIP 107009, DSM 43678, NBRC 14687, IMET 9582, INA 2488, JCM 3324, KCTC 9285, PCM 2201, VKM Ac-913	https://onlinelibrary.wiley.com/doi/full/10.1002/9781118960608.gbm00202		N	NA	NA		Go0028824	NA	NA
Actinobacteria	Actinobacteria	Streptosporangiales	Streptosporangiaceae	Nonomuraea	spiralis	ATCC 35114, CCM 3426, BCRC 13309, CIP 106923, DSM 43555, NBRC 14097, IMET 9621, JCM 3286, KCTC 9286, NCIMB 11633, NRRL B-16098, VKM Ac-853	https://onlinelibrary.wiley.com/doi/full/10.1002/9781118960608.gbm00202		N	NA	NA		Go0028825	NA	NA
Actinobacteria	Actinobacteria	Streptosporangiales	Streptosporangiaceae	Nonomuraea	turkmeniaca	ATCC 49501, CIP 107010, DSM 43926, JCM 6836, NBRC 14348, IMET 9747, INA 3344, KCTC 9287, NRRL B-16246, VKM Ac-852	https://onlinelibrary.wiley.com/doi/full/10.1002/9781118960608.gbm00202		N	NA	NA		Go0028576	Gp0220384	NA
Actinobacteria	Actinobacteria	Streptosporangiales	Streptosporangiaceae	Nonomuraea	terrinata	E626, DSM 44505, NCIMB 13942	https://onlinelibrary.wiley.com/doi/full/10.1002/9781118960608.gbm00202		N	NA	NA		NA	NA	NA
Proteobacteria	Alphaproteobacteria	Sphingomonadales	Sphingomonadaceae	Novosphingobium	acidiphilum	FSW06-204dT, DSM 19966T, CCM 7496T, CCUG 55538T	https://onlinelibrary.wiley.com/doi/full/10.1002/9781118960608.gbm01408		N	NA	NA		NA	NA	NA
Proteobacteria	Alphaproteobacteria	Sphingomonadales	Sphingomonadaceae	Novosphingobium	aquaticum	FNE08-86T, DSM 25088T, CCM 7983	https://onlinelibrary.wiley.com/doi/full/10.1002/9781118960608.gbm01408		N	NA	NA		NA	NA	NA
Proteobacteria	Alphaproteobacteria	Sphingomonadales	Sphingomonadaceae	Novosphingobium	aquiterrae	E-II-3T, KACC 17599T, NBRC 109812T, NCAIM B 02537T	https://onlinelibrary.wiley.com/doi/full/10.1002/9781118960608.gbm01408		N	NA	NA		NA	NA	NA
Proteobacteria	Alphaproteobacteria	Sphingomonadales	Sphingomonadaceae	Novosphingobium	arabidopsis	CC-ALB-2T, BCRC 80571T, JCM 18896T	https://onlinelibrary.wiley.com/doi/full/10.1002/9781118960608.gbm01408		N	NA	NA		NA	NA	NA
Proteobacteria	Alphaproteobacteria	Sphingomonadales	Sphingomonadaceae	Novosphingobium	arvoryzae	Jyi-02T, BCRC 80537T, KCTC 32422T	https://onlinelibrary.wiley.com/doi/full/10.1002/9781118960608.gbm01408		N	NA	NA		NA	NA	NA
Proteobacteria	Alphaproteobacteria	Sphingomonadales	Sphingomonadaceae	Novosphingobium	barchaimii	LL02T, CCM 7980T, DSM 25411T	https://onlinelibrary.wiley.com/doi/full/10.1002/9781118960608.gbm01408		N	NA	NA		NA	NA	NA
Proteobacteria	Alphaproteobacteria	Sphingomonadales	Sphingomonadaceae	Novosphingobium	bradum	STM-24T, BCRC 80925T, LMG 29291T, KCTC 42984T	https://onlinelibrary.wiley.com/doi/full/10.1002/9781118960608.gbm01408		N	NA	NA		NA	NA	NA
Proteobacteria	Alphaproteobacteria	Sphingomonadales	Sphingomonadaceae	Novosphingobium	chloroacetimidivorans	BUT-14T, CCTCC AB 2013086T, KACC 17147T, JCM 19923T	https://onlinelibrary.wiley.com/doi/full/10.1002/9781118960608.gbm01408		N	NA	NA		NA	NA	NA
Proteobacteria	Alphaproteobacteria	Sphingomonadales	Sphingomonadaceae	Novosphingobium	clariflavum	164T, CICC 11035sT, DSM 103351T	https://onlinelibrary.wiley.com/doi/full/10.1002/9781118960608.gbm01408		N	NA	NA		NA	NA	NA
Proteobacteria	Alphaproteobacteria	Sphingomonadales	Sphingomonadaceae	Novosphingobium	colocasiae	Teta-03T, LMG 27385T, KCTC 32255T	https://onlinelibrary.wiley.com/doi/full/10.1002/9781118960608.gbm01408		N	NA	NA		NA	NA	NA
Proteobacteria	Alphaproteobacteria	Sphingomonadales	Sphingomonadaceae	Novosphingobium	endophyticum	EGI 60015T, CGMCC 1.15095T, KCTC 42486T, DSM 29948T	https://onlinelibrary.wiley.com/doi/full/10.1002/9781118960608.gbm01408		N	NA	NA		NA	NA	NA
Proteobacteria	Alphaproteobacteria	Sphingomonadales	Sphingomonadaceae	Novosphingobium	flavum	UCM-28T, KACC 18571T, NBRC 111647T	https://onlinelibrary.wiley.com/doi/full/10.1002/9781118960608.gbm01408		N	NA	NA		NA	NA	NA
Proteobacteria	Alphaproteobacteria	Sphingomonadales	Sphingomonadaceae	Novosphingobium	fluoreni	HLJ-RS18T, DSM 27568T, ACCC 19180T	https://onlinelibrary.wiley.com/doi/full/10.1002/9781118960608.gbm01408		N	NA	NA		NA	NA	NA
Proteobacteria	Alphaproteobacteria	Sphingomonadales	Sphingomonadaceae	Novosphingobium	fontis	STM-14T, BCRC 80924T, LMG 29290T, KCTC 42983T	https://onlinelibrary.wiley.com/doi/full/10.1002/9781118960608.gbm01408		N	NA	NA		NA	NA	NA
Proteobacteria	Alphaproteobacteria	Sphingomonadales	Sphingomonadaceae	Novosphingobium	fuchskuhlense	FNE08-7T, DSM 25065T, CCM 7978T, CCUG 61508T	https://onlinelibrary.wiley.com/doi/full/10.1002/9781118960608.gbm01408		N	NA	NA		NA	NA	NA
Proteobacteria	Alphaproteobacteria	Sphingomonadales	Sphingomonadaceae	Novosphingobium	gossypii	JM-1396T, LMG 28605T, CCM 8569T, CIP 110884T	https://onlinelibrary.wiley.com/doi/full/10.1002/9781118960608.gbm01408		N	NA	NA		NA	NA	NA
Proteobacteria	Alphaproteobacteria	Sphingomonadales	Sphingomonadaceae	Novosphingobium	guangzhouense	SA925T, DSM 32207T, GDMCC 1.1110T	https://onlinelibrary.wiley.com/doi/full/10.1002/9781118960608.gbm01408		N	NA	NA		NA	NA	NA
Proteobacteria	Alphaproteobacteria	Sphingomonadales	Sphingomonadaceae	Novosphingobium	hassiacum	W-51T, DSM 14552T, CIP 107176T	https://onlinelibrary.wiley.com/doi/full/10.1002/9781118960608.gbm01408		N	NA	NA		NA	NA	NA
Proteobacteria	Alphaproteobacteria	Sphingomonadales	Sphingomonadaceae	Novosphingobium	humi	R1-4T, KACC 19094T, JCM 31879T	https://onlinelibrary.wiley.com/doi/full/10.1002/9781118960608.gbm01408		N	NA	NA		NA	NA	NA
Proteobacteria	Alphaproteobacteria	Sphingomonadales	Sphingomonadaceae	Novosphingobium	indicum	H25T, MCCC 1A01080T, CGMCC 1.6784T, LMG 24713T	https://onlinelibrary.wiley.com/doi/full/10.1002/9781118960608.gbm01408		N	NA	NA		NA	NA	NA
Proteobacteria	Alphaproteobacteria	Sphingomonadales	Sphingomonadaceae	Novosphingobium	ipomoeae	Tese-5T, BCRC 80904T, LMG 28838T, KCTC 42656T	https://onlinelibrary.wiley.com/doi/full/10.1002/9781118960608.gbm01408		N	NA	NA		NA	NA	NA
Proteobacteria	Alphaproteobacteria	Sphingomonadales	Sphingomonadaceae	Novosphingobium	kunmingense	18-11HKT, CGMCC 1.12274T, DSM 25975T	https://onlinelibrary.wiley.com/doi/full/10.1002/9781118960608.gbm01408		N	NA	NA		NA	NA	NA
Proteobacteria	Alphaproteobacteria	Sphingomonadales	Sphingomonadaceae	Novosphingobium	lentum	MT1T, DSM 13663T, CCUG 45847T	https://onlinelibrary.wiley.com/doi/full/10.1002/9781118960608.gbm01408		N	NA	NA		NA	NA	NA
Proteobacteria	Alphaproteobacteria	Sphingomonadales	Sphingomonadaceae	Novosphingobium	lindaniclasticum	LE124T, CCM 7976T, DSM 25409T	https://onlinelibrary.wiley.com/doi/full/10.1002/9781118960608.gbm01408		N	NA	NA		NA	NA	NA
Proteobacteria	Alphaproteobacteria	Sphingomonadales	Sphingomonadaceae	Novosphingobium	lotistagni	THG-DN6.20T, KACC 18541T, CCTCCAB 2015354T	https://onlinelibrary.wiley.com/doi/full/10.1002/9781118960608.gbm01408		N	NA	NA		NA	NA	NA
Proteobacteria	Alphaproteobacteria	Sphingomonadales	Sphingomonadaceae	Novosphingobium	lubricantis	KSS165-70T, CIP 111490T, CCM 8814T	https://onlinelibrary.wiley.com/doi/full/10.1002/9781118960608.gbm01408		N	NA	NA		NA	NA	NA
Proteobacteria	Alphaproteobacteria	Sphingomonadales	Sphingomonadaceae	Novosphingobium	malaysiense	MUSC 273T, DSM 27798T, MCCC 1A00645T, NBRC 109947T	https://onlinelibrary.wiley.com/doi/full/10.1002/9781118960608.gbm01408		N	NA	NA		NA	NA	NA
Proteobacteria	Alphaproteobacteria	Sphingomonadales	Sphingomonadaceae	Novosphingobium	marinum	LA53T, CGMCC 1.12918T, JCM 30307T	https://onlinelibrary.wiley.com/doi/full/10.1002/9781118960608.gbm01408		N	NA	NA		NA	NA	NA
Proteobacteria	Alphaproteobacteria	Sphingomonadales	Sphingomonadaceae	Novosphingobium	mathurense	SM117T, CCM 7473T, MTCC 9020T	https://onlinelibrary.wiley.com/doi/full/10.1002/9781118960608.gbm01408		N	NA	NA		NA	NA	NA
Proteobacteria	Alphaproteobacteria	Sphingomonadales	Sphingomonadaceae	Novosphingobium	naphthae	D39T, KEMB 9005-346T, KACC 18593T, JCM 31158T	https://onlinelibrary.wiley.com/doi/full/10.1002/9781118960608.gbm01408		N	NA	NA		NA	NA	NA
Proteobacteria	Alphaproteobacteria	Sphingomonadales	Sphingomonadaceae	Novosphingobium	naphthalenivorans	TUT562T, DSM 18518T, JCM 13951T, NBRC 102051T	https://onlinelibrary.wiley.com/doi/full/10.1002/9781118960608.gbm01408		N	NA	NA		NA	NA	NA
Proteobacteria	Alphaproteobacteria	Sphingomonadales	Sphingomonadaceae	Novosphingobium	nitrogenifigens	Y88T, ICMP 16470T, DSM 19370T	https://onlinelibrary.wiley.com/doi/full/10.1002/9781118960608.gbm01408		N	NA	NA		NA	NA	NA
Proteobacteria	Alphaproteobacteria	Sphingomonadales	Sphingomonadaceae	Novosphingobium	oryzae	ZYY112T, ACCC 06131T, JCM 30537T	https://onlinelibrary.wiley.com/doi/full/10.1002/9781118960608.gbm01408		N	NA	NA		NA	NA	NA
Proteobacteria	Alphaproteobacteria	Sphingomonadales	Sphingomonadaceae	Novosphingobium	panipatense	SM16T, CCM 7472T, MTCC 9019T	https://onlinelibrary.wiley.com/doi/full/10.1002/9781118960608.gbm01408		N	NA	NA		NA	NA	NA
Proteobacteria	Alphaproteobacteria	Sphingomonadales	Sphingomonadaceae	Novosphingobium	pentaromativorans	US6-1T, KCTC 10454T, JCM 12182T	https://onlinelibrary.wiley.com/doi/full/10.1002/9781118960608.gbm01408		N	NA	NA		NA	NA	NA
Proteobacteria	Alphaproteobacteria	Sphingomonadales	Sphingomonadaceae	Novosphingobium	piscinae	SLH-16T, BCRC 80888T, LMG 28418T, KCTC 42194T	https://onlinelibrary.wiley.com/doi/full/10.1002/9781118960608.gbm01408		N	NA	NA		NA	NA	NA
Proteobacteria	Alphaproteobacteria	Sphingomonadales	Sphingomonadaceae	Novosphingobium	pokkalii	L3E4T, MTCC 12357T, KCTC 42224T	https://onlinelibrary.wiley.com/doi/full/10.1002/9781118960608.gbm01408		N	NA	NA		NA	NA	NA
Proteobacteria	Alphaproteobacteria	Sphingomonadales	Sphingomonadaceae	Novosphingobium	resinovorum	NCIMB 8767T, ATCC 33545T, DSM 7478T, LMG 8367T	https://onlinelibrary.wiley.com/doi/full/10.1002/9781118960608.gbm01408		N	NA	NA		NA	NA	NA
Proteobacteria	Alphaproteobacteria	Sphingomonadales	Sphingomonadaceae	Novosphingobium	rhizosphaerae	JM-1T, LMG 28479T, CCM 8547T	https://onlinelibrary.wiley.com/doi/full/10.1002/9781118960608.gbm01408		N	NA	NA		NA	NA	NA
Proteobacteria	Alphaproteobacteria	Sphingomonadales	Sphingomonadaceae	Novosphingobium	sediminicola	HU1-AH51T, LMG 24320T, KCTC22311T	https://onlinelibrary.wiley.com/doi/full/10.1002/9781118960608.gbm01408		N	NA	NA		NA	NA	NA
Proteobacteria	Alphaproteobacteria	Sphingomonadales	Sphingomonadaceae	Novosphingobium	soli	CC-TPE-1T, DSM 22821T, CCM 7706T, CCUG 58493T	https://onlinelibrary.wiley.com/doi/full/10.1002/9781118960608.gbm01408		N	NA	NA		NA	NA	NA
Proteobacteria	Alphaproteobacteria	Sphingomonadales	Sphingomonadaceae	Novosphingobium	taihuense	T3-B9T, AS 1.3432T, JCM 12465T	https://onlinelibrary.wiley.com/doi/full/10.1002/9781118960608.gbm01408		N	NA	NA		NA	NA	NA
Proteobacteria	Alphaproteobacteria	Sphingomonadales	Sphingomonadaceae	Novosphingobium	tardaugens	ARI-1T, JCM11434T, IFO 16725T, ATCC BAA-531T	https://onlinelibrary.wiley.com/doi/full/10.1002/9781118960608.gbm01408		N	NA	NA		NA	NA	NA
Proteobacteria	Alphaproteobacteria	Sphingomonadales	Sphingomonadaceae	Novosphingobium	capsulatum	GIFU 11526T, ATCC 14666	https://onlinelibrary.wiley.com/doi/full/10.1002/9781118960608.gbm01408		N	NA	NA		NA	NA	NA
Proteobacteria	Alphaproteobacteria	Sphingomonadales	Sphingomonadaceae	Novosphingobium	rosa	NCPPB 266T, IFO 15208	https://onlinelibrary.wiley.com/doi/full/10.1002/9781118960608.gbm01408		N	NA	NA		NA	NA	NA
Proteobacteria	Alphaproteobacteria	Sphingomonadales	Sphingomonadaceae	Novosphingobium	stygium	B0712T, SMCC B0712	https://onlinelibrary.wiley.com/doi/full/10.1002/9781118960608.gbm01408		N	NA	NA		NA	NA	NA
Proteobacteria	Alphaproteobacteria	Sphingomonadales	Sphingomonadaceae	Novosphingobium	subterraneum	B0478T, SMCC B0478	https://onlinelibrary.wiley.com/doi/full/10.1002/9781118960608.gbm01408		N	NA	NA		Go0023624	Gp0023624	2675903438
Proteobacteria	Gammaproteobacteria	Enterobacteriales	Enterobacteriaceae	Obesumbacterium	proteus	42 of Strandskov and Bockelmann, 1955, ATCC 12841, DSM 2777, NCIB 8771	https://onlinelibrary.wiley.com/doi/full/10.1002/9781118960608.gbm01156		Y	NA	NA		Go0144493, Go0044733	Gp0044733, Gp0150105	2802429663
Acidobacteria	Acidobacteriia	Acidobacteriales	Acidobacteriaceae	Occallatibacter	riparius	277, DSM 25168, LMG 26948	https://onlinelibrary.wiley.com/doi/full/10.1002/9781118960608.gbm01425		N	NA	NA		NA	NA	NA
Acidobacteria	Acidobacteriia	Acidobacteriales	Acidobacteriaceae	Occallatibacter	savannae	A2-1c, DSM 25170, LMG 26946	https://onlinelibrary.wiley.com/doi/full/10.1002/9781118960608.gbm01425		N	NA	NA		NA	NA	NA
Proteobacteria	Alphaproteobacteria	Rhodobacterales	Hyphomonadaceae	Oceanicaulis	alexandrii	C116-18, DSM 11624, NCIMB 13905	https://onlinelibrary.wiley.com/doi/full/10.1002/9781118960608.gbm01802		N	NA	NA		NA	NA	NA
Proteobacteria	Alphaproteobacteria	Rhodobacterales	Hyphomonadaceae	Oceanicaulis	stylophorae	GISW-4, LMG 25723, BCRC 80207	https://onlinelibrary.wiley.com/doi/full/10.1002/9781118960608.gbm01802		N	NA	NA		Go0044303	NA	NA
Proteobacteria	Alphaproteobacteria	Rhodobacterales	Rhodobacteraceae	Oceanicella	actignis	PRQ-67, DSM 22673, LMG 25334	https://onlinelibrary.wiley.com/doi/full/10.1002/9781118960608.gbm01899		N	NA	NA		Go0103667	Gp0103667	2593339287
Proteobacteria	Alphaproteobacteria	Rhodobacterales	Rhodobacteraceae	Oceaniglobus	ichthyenteri	YLY08, MCCC 1H00318, KCTC 62182	https://onlinelibrary.wiley.com/doi/full/10.1002/9781118960608.gbm01928		N	NA	NA		Go0544917	Gp0495839	2883545381
Proteobacteria	Alphaproteobacteria	Rhodobacterales	Rhodobacteraceae	Oceaniglobus	indicus	1-19b, MCCC 1A11863, KCTC 52709	https://onlinelibrary.wiley.com/doi/full/10.1002/9781118960608.gbm01928		N	NA	NA		Go0452561	Gp0316987	2788500143
Proteobacteria	Gammaproteobacteria	Aeromonadales	Aeromonadaceae	Oceanimonas	doudoroffii	ATCC 27123, DSM 7028	https://onlinelibrary.wiley.com/doi/full/10.1002/9781118960608.gbm01082		N	NA	NA		Go0011526	Gp0011526	2506520053
Proteobacteria	Gammaproteobacteria	Aeromonadales	Aeromonadaceae	Oceanimonas	baumannii	GB6, ATCC 700832, NICMB 13685	https://onlinelibrary.wiley.com/doi/full/10.1002/9781118960608.gbm01082		N	NA	NA		Go0028254	NA	NA
Firmicutes	Clostridia	Clostridiales	Clostridiaceae	Oceanirhabdus	sediminicola	NH-JN4, JCM 18501, CCTCC AB 2013103, KCTC 15322	https://onlinelibrary.wiley.com/doi/full/10.1002/9781118960608.gbm01632		Y	formate;acetate;butyrate;ethanol	Formate, acetate, butyrate, ethanol		NA	NA	NA
Fusobacteria	Fusobacteriia	Fusobacteriales	Leptotrichiaceae	Oceanivirga	salmonicida	AVG 2115T, NCIMB 703044T, DSM101867T	https://onlinelibrary.wiley.com/doi/full/10.1002/9781118960608.gbm01524		Y	NA	NA		NA	NA	NA
Firmicutes	Bacilli	Bacillales	Bacillaceae	Oceanobacillus	iheyensis	HTE831, CIP 107618, DSM 14371, JCM 11309	https://onlinelibrary.wiley.com/doi/full/10.1002/9781118960608.gbm00539		N	NA	NA		Go0000677	Gp0000677	637000201
Firmicutes	Bacilli	Bacillales	Bacillaceae	Oceanobacillus	oncorhynchi	R-2, JCM 12661, NCIMB 14022	https://onlinelibrary.wiley.com/doi/full/10.1002/9781118960608.gbm00539		N	NA	NA		Go0031470	NA	NA
Firmicutes	Bacilli	Bacillales	Bacillaceae	Oceanobacillus	oncorhynchi	20AG, ATCC BAA-954, DSM 16557	https://onlinelibrary.wiley.com/doi/full/10.1002/9781118960608.gbm00539		N	NA	NA		Go0027646	NA	NA
Firmicutes	Bacilli	Bacillales	Bacillaceae	Oceanobacillus	picturae	DSM 14867, LMG 19492, KCTC 3821	https://onlinelibrary.wiley.com/doi/full/10.1002/9781118960608.gbm00539		N	NA	NA		Go0027565	NA	NA
Proteobacteria	Gammaproteobacteria	Oceanospirillales	Oceanospirillaceae	Oceanospirillum	linum	ATCC 11336, DSM 6292, NCMB 56	https://onlinelibrary.wiley.com/doi/full/10.1002/9781118960608.gbm01196		N	NA	NA		Go0357306	Gp0194236	2724679804
Proteobacteria	Gammaproteobacteria	Oceanospirillales	Oceanospirillaceae	Oceanospirillum	multiglobuliferum	IFO 13614	https://onlinelibrary.wiley.com/doi/full/10.1002/9781118960608.gbm01196		N	NA	NA		NA	NA	NA
Proteobacteria	Gammaproteobacteria	Oceanospirillales	Oceanospirillaceae	Oceanospirillum	jannaschii	ATCC 27135, DSM 6295, IFO 15466	https://onlinelibrary.wiley.com/doi/full/10.1002/9781118960608.gbm01196		N	NA	NA		Go0013983	Gp0013983	2556921010
Proteobacteria	Gammaproteobacteria	Oceanospirillales	Oceanospirillaceae	Oceanospirillum	japonicum	ATCC 19191, DSM 7165	https://onlinelibrary.wiley.com/doi/full/10.1002/9781118960608.gbm01196		N	NA	NA		Go0028360	Gp0127283	2675903151
Proteobacteria	Gammaproteobacteria	Oceanospirillales	Oceanospirillaceae	Oceanospirillum	kriegii	ATCC 27133, DSM 6294, IFO 15467, NCMB 2042	https://onlinelibrary.wiley.com/doi/full/10.1002/9781118960608.gbm01196		N	NA	NA		Go0013083	Gp0013083	2523231065
Proteobacteria	Gammaproteobacteria	Oceanospirillales	Oceanospirillaceae	Oceanospirillum	pusillum	ATCC 33338, DSM 6293, IAM 14442, IFO 13613, NCMB 2229	https://onlinelibrary.wiley.com/doi/full/10.1002/9781118960608.gbm01196		N	NA	NA		NA	NA	NA
Proteobacteria	Alphaproteobacteria	Rhizobiales	Brucellaceae	Ochrobactrum	anthropi	NCTC 12168, CIP 82.11, CIP 14970, DSM 6882, IAM 14119, LMG 3331	https://onlinelibrary.wiley.com/doi/full/10.1002/9781118960608.gbm00809.pub2		N	NA	NA		Go0260740, Go0260613, Go0260610, Go0260609, Go0260605, Go0260576	NA	NA
Proteobacteria	Alphaproteobacteria	Rhizobiales	Brucellaceae	Ochrobactrum	ciceri	Ca-34, DSM 22292, CCUG 57879	https://onlinelibrary.wiley.com/doi/full/10.1002/9781118960608.gbm00809.pub2		N	NA	NA		Go0031037	Gp0546416	NA
Proteobacteria	Alphaproteobacteria	Rhizobiales	Brucellaceae	Ochrobactrum	cytisi	ESC1, LMG 22713, CECT 7172	https://onlinelibrary.wiley.com/doi/full/10.1002/9781118960608.gbm00809.pub2		N	NA	NA		Go0402443	Gp0290067	NA
Proteobacteria	Alphaproteobacteria	Rhizobiales	Brucellaceae	Ochrobactrum	daejeonense	MJ11, KCTC 22458, JCM 16234	https://onlinelibrary.wiley.com/doi/full/10.1002/9781118960608.gbm00809.pub2		N	NA	NA		Go0029510	NA	NA
Proteobacteria	Alphaproteobacteria	Rhizobiales	Brucellaceae	Ochrobactrum	endophyticum	EGI60010, CGMCC 1.15082, KCTC 42485, DSM 29930	https://onlinelibrary.wiley.com/doi/full/10.1002/9781118960608.gbm00809.pub2		N	NA	NA		Go0573179	Gp0547821	NA
Proteobacteria	Alphaproteobacteria	Rhizobiales	Brucellaceae	Ochrobactrum	gallinifaecis	Iso 196, DSM 15295, CIP 107753	https://onlinelibrary.wiley.com/doi/full/10.1002/9781118960608.gbm00809.pub2		N	NA	NA		Go0026891	NA	NA
Proteobacteria	Alphaproteobacteria	Rhizobiales	Brucellaceae	Ochrobactrum	grignonense	OgA9a, LMG 18954, DSM 13338	https://onlinelibrary.wiley.com/doi/full/10.1002/9781118960608.gbm00809.pub2		N	NA	NA		Go0028324	NA	NA
Proteobacteria	Alphaproteobacteria	Rhizobiales	Brucellaceae	Ochrobactrum	haematophilum	CCUG 38531, CIP 109452	https://onlinelibrary.wiley.com/doi/full/10.1002/9781118960608.gbm00809.pub2		N	NA	NA		Go0031060	NA	NA
Proteobacteria	Alphaproteobacteria	Rhizobiales	Brucellaceae	Ochrobactrum	intermedium	NCTC 12171, LMG 3301	https://onlinelibrary.wiley.com/doi/full/10.1002/9781118960608.gbm00809.pub2		N	NA	NA		Go0005093	Gp0005093	645058765
Proteobacteria	Alphaproteobacteria	Rhizobiales	Brucellaceae	Ochrobactrum	lupini	LUP21, LMG 22726, NBRC 102587	https://onlinelibrary.wiley.com/doi/full/10.1002/9781118960608.gbm00809.pub2		N	NA	NA		Go0493652	Gp0377653	2854911287
Proteobacteria	Alphaproteobacteria	Rhizobiales	Brucellaceae	Ochrobactrum	oryzae	MTCC 4195, DSM 17471	https://onlinelibrary.wiley.com/doi/full/10.1002/9781118960608.gbm00809.pub2		N	NA	NA		Go0026217	NA	NA
Proteobacteria	Alphaproteobacteria	Rhizobiales	Brucellaceae	Ochrobactrum	pecoris	08RB2639, DSM 23868, CCUG 60088, CCM 7822	https://onlinelibrary.wiley.com/doi/full/10.1002/9781118960608.gbm00809.pub2		N	NA	NA		Go0031703	Gp0400976	2830083187
Proteobacteria	Alphaproteobacteria	Rhizobiales	Brucellaceae	Ochrobactrum	pituitosum	CIP 109116, DSM 17490	https://onlinelibrary.wiley.com/doi/full/10.1002/9781118960608.gbm00809.pub2		N	NA	NA		NA	NA	NA
Proteobacteria	Alphaproteobacteria	Rhizobiales	Brucellaceae	Ochrobactrum	pseudintermedium	CIP 109116, DSM 17490	https://onlinelibrary.wiley.com/doi/full/10.1002/9781118960608.gbm00809.pub2		N	NA	NA		NA	NA	NA
Proteobacteria	Alphaproteobacteria	Rhizobiales	Brucellaceae	Ochrobactrum	pseudogrignonense	CCUG 30717, CIP 109451	https://onlinelibrary.wiley.com/doi/full/10.1002/9781118960608.gbm00809.pub2		N	NA	NA		Go0031061	Gp0372383	2854890933
Proteobacteria	Alphaproteobacteria	Rhizobiales	Brucellaceae	Ochrobactrum	rhizosphaerae	PR17, CCUG 55411, CCM 7493, DSM 19824	https://onlinelibrary.wiley.com/doi/full/10.1002/9781118960608.gbm00809.pub2		N	NA	NA		Go0030271	NA	NA
Proteobacteria	Alphaproteobacteria	Rhizobiales	Brucellaceae	Ochrobactrum	thiophenivorans	DSM 7216, CCUG 55412, CCM 7492	https://onlinelibrary.wiley.com/doi/full/10.1002/9781118960608.gbm00809.pub2		N	NA	NA		Go0030272	Gp0372384	2854902268
Proteobacteria	Alphaproteobacteria	Rhizobiales	Brucellaceae	Ochrobactrum	tritici	SCII24, LMG 18957, DSM 13340	https://onlinelibrary.wiley.com/doi/full/10.1002/9781118960608.gbm00809.pub2		N	NA	NA		Go0576582, Go0028323	Gp0546417, Gp0551355	NA
Proteobacteria	Alphaproteobacteria	Rhodobacterales	Rhodobacteraceae	Octadecabacter	arcticus	238	https://onlinelibrary.wiley.com/doi/full/10.1002/9781118960608.gbm00859		N	NA	NA		Go0001283	Gp0001283	2512564006
Proteobacteria	Alphaproteobacteria	Rhodobacterales	Rhodobacteraceae	Octadecabacter	antarcticus	307, CIP 106732	https://onlinelibrary.wiley.com/doi/full/10.1002/9781118960608.gbm00859		N	NA	NA		Go0006137	Gp0006137	2510461047
Firmicutes	Bacilli	Lactobacillales	Leuconostocaceae	Oenococcus	oeni	ATCC 23279, CCUG 30199, CCUG 32250, CIP 106144, DSM 20252, JCM 6125, LMG 9851, NBRC 100497, NCIMB 11648, NRRL B-3472	https://onlinelibrary.wiley.com/doi/full/10.1002/9781118960608.gbm00608		Y	D-lactate;CO2;ethanol;acetate	D(?)-lactic acid, CO2, and ethanol or acetate		Go0013086	Gp0013086	2515154139
Firmicutes	Bacilli	Lactobacillales	Leuconostocaceae	Oenococcus	kitaharae	NRIC 0645T, JCM 13282T, DSM 17330T	https://onlinelibrary.wiley.com/doi/full/10.1002/9781118960608.gbm00608		Y	lactate;CO2;ethanol;acetate	lactic acid, carbon dioxide and ethanol or acetic acid		NA	NA	NA
Actinobacteria	Actinobacteria	Micrococcales	Cellulomonadaceae	Oerskovia	turbata	891, rskov 27, ATCC 25835, CFBP 4266, CIP 100331, DSM 20577, NBRC 15015, JCM 3160, LMG 4072, NCIMB 10587, NCTC 11973, NRRL B-8019, VKM Ac-1024	https://onlinelibrary.wiley.com/doi/full/10.1002/9781118960608.gbm00064		Y	NA	NA		Go0353679, Go0042138	Gp0042138, Gp0187936	2751185722
Actinobacteria	Actinobacteria	Micrococcales	Cellulomonadaceae	Oerskovia	enterophila	DFA-19, ATCC 35307, DSM 43852, HMGB B1078, NBRC 14295, JCM 7350, NRRL B-16223	https://onlinelibrary.wiley.com/doi/full/10.1002/9781118960608.gbm00064		Y	NA	NA		Go0143261, Go0029921	Gp0148686, Gp0379447	2833465287
Actinobacteria	Actinobacteria	Micrococcales	Cellulomonadaceae	Oerskovia	jenensis	CCUG 47142, CIP 100330, DSM 46000, JCM 9969	https://onlinelibrary.wiley.com/doi/full/10.1002/9781118960608.gbm00064		Y	NA	NA		Go0027486	Gp0502549	2892702859
Actinobacteria	Actinobacteria	Micrococcales	Cellulomonadaceae	Oerskovia	paurometabola	CCUG 47105, DSM 14281, JCM 11755, LMG 20385	https://onlinelibrary.wiley.com/doi/full/10.1002/9781118960608.gbm00064		Y	NA	NA		Go0027487	Gp0502548	2893546927
Actinobacteria	Actinobacteria	Micrococcales	Microbacteriaceae	Okibacterium	fritillariae	DE-504, DSM 15271, NBRC 16404, JCM 12284, VKM Ac-2059	https://onlinelibrary.wiley.com/doi/full/10.1002/9781118960608.gbm00108		N	NA	NA		Go0302527	Gp0156998	2708742390
Proteobacteria	Gammaproteobacteria	Oceanospirillales	Oceanospirillaceae	Oleibacter	marinus	2O1, NBRC 105760, BTCC B-675, DSM 24913	https://onlinelibrary.wiley.com/doi/full/10.1002/9781118960608.gbm01811		N	NA	NA		Go0030502	Gp0131672	2681813515
Desulfobacterota	Desulfovibrionia	Desulfovibrionales	Desulfovibrionaceae	Oleidesulfovibrio	alaskensis	AL1, DSM 16109, NCIMB 13491	https://onlinelibrary.wiley.com/doi/full/10.1002/9781118960608.gbm01884		Y	NA	NA		Go0013958	Gp0013958	2528311093
Desulfobacterota	Desulfovibrionia	Desulfovibrionales	Desulfovibrionaceae	Oleidesulfovibrio	vietnamensis	G3 100, DSM 10520, JCM 15785	https://onlinelibrary.wiley.com/doi/full/10.1002/9781118960608.gbm01884		N	NA	NA		Go0014037	Gp0014037	2574179706
Proteobacteria	Betaproteobacteria	Burkholderiales	Alcaligenaceae	Oligella	urethralis	ATCC 17960, CCUG 13463, CDC 7603, DSM 7531, LMG 5303	https://onlinelibrary.wiley.com/doi/full/10.1002/9781118960608.gbm00930		N	NA	NA		Go0013088	Gp0013088	2515154022
Proteobacteria	Betaproteobacteria	Burkholderiales	Alcaligenaceae	Oligella	ureolytica	ATCC 43534, CCUG 1465, CDC C379, LMG 6519	https://onlinelibrary.wiley.com/doi/full/10.1002/9781118960608.gbm00930		N	NA	NA		NA	NA	NA
Proteobacteria	Alphaproteobacteria	Rhizobiales	Bradyrhizobiaceae	Oligotropha	carboxidovorans	OM5, ATCC 49405, DSM 1227	https://onlinelibrary.wiley.com/doi/full/10.1002/9781118960608.gbm00804		N	NA	NA		Go0003354	Gp0003354, Gp0011222	2576861421
Bacteroidetes	Flavobacteriia	Flavobacteriales	Flavobacteriaceae	Olleya	marilimosa	CAM030, ACAM 1065, CIP 108537	https://onlinelibrary.wiley.com/doi/full/10.1002/9781118960608.gbm00330		N	NA	NA		Go0033944	Gp0033944	2545824540
Actinobacteria	Coriobacteriia	Coriobacteriales	Coriobacteriaceae	Olsenella	uli	VPI D76D-27C, ATCC 49627, CCUG 31166, DSM 7084, JCM 12494, LMG 11480	https://onlinelibrary.wiley.com/doi/full/10.1002/9781118960608.gbm00220		Y	acetate;lactate	acetate and lactate with occasional minor amounts of succinate		Go0002269	Gp0002269, Gp0383419	2846506661
Actinobacteria	Coriobacteriia	Coriobacteriales	Coriobacteriaceae	Olsenella	profusa	VPI D315A-29, DSM 13989, CCUG 45371, CIP 106885, DSM 13989, JCM 14553	https://onlinelibrary.wiley.com/doi/full/10.1002/9781118960608.gbm00220		Y	acetate;lactate	acetate and lactate		Go0005241	Gp0539497	2923489329
Verrucomicrobia	Opitutae	Opitutales	Opitutaceae	Opitutus	terrae	Pb90-1, DSM 11246	https://onlinelibrary.wiley.com/doi/full/10.1002/9781118960608.gbm01275		Y	acetate;propionate;CO2;H2	Acetate, propionate, CO2, and H2		Go0001761	Gp0001761	641522643
Proteobacteria	Gammaproteobacteria	Orbales	Orbaceae	Orbus	hercynius	CN3, CCUG 57622, DSM 22228	https://onlinelibrary.wiley.com/doi/full/10.1002/9781118960608.gbm01703		N	NA	NA		Go0030376	Gp0290512	2770939645
Proteobacteria	Gammaproteobacteria	Orbales	Orbaceae	Orbus	sasakiae	C7, KACC 16544, JCM 18050	https://onlinelibrary.wiley.com/doi/full/10.1002/9781118960608.gbm01703		N	NA	NA		Go0044358	NA	NA
Firmicutes	Clostridia	Halanaerobiales	Halobacteroidaceae	Orenia	marismortui	DY-1, ATCC 35420, DSM 5156	https://onlinelibrary.wiley.com/doi/full/10.1002/9781118960608.gbm00741		Y	H2;CO2;formate;acetate;butyrate;ethanol	H2, CO2, formate, acetate, butyrate, and ethanol		Go0015285	Gp0015285	2516493023
Firmicutes	Clostridia	Halanaerobiales	Halobacteroidaceae	Orenia	salinaria	SG 3902, ATCC 700911	https://onlinelibrary.wiley.com/doi/full/10.1002/9781118960608.gbm00741		Y	ethanol;formate;acetate;lactate;CO2;H2	ethanol, formate, acetate, lactate, CO2, and H2		Go0024944	NA	NA
Firmicutes	Clostridia	Halanaerobiales	Halobacteroidaceae	Orenia	sivashensis	Z-7191, DSM 12596	https://onlinelibrary.wiley.com/doi/full/10.1002/9781118960608.gbm00741		Y	acetate;ethanol;formate;CO2;H2;butyrate	acetate, ethanol, formate, CO2, and H2, butyrate		Go0028407	NA	NA
Firmicutes	Clostridia	Clostridiales	Lachnospiraceae	Oribacterium	sinus	AIP 354.02, CCUG 48084, CIP 107991, DSM 17245	https://onlinelibrary.wiley.com/doi/full/10.1002/9781118960608.gbm00649		Y	NA	NA		Go0527764	Gp0456298	2861591105
Proteobacteria	Alphaproteobacteria	Rickettsiales	Rickettsiaceae	Orientia	tsutsugamushi	Karp, ATCC VR-150	https://onlinelibrary.wiley.com/doi/full/10.1002/9781118960608.gbm00915		N	NA	NA		Go0044799	Gp0044799, Gp0378437	2841071530
Chloroflexi	Anaerolineae	Anaerolineales	Anaerolineaceae	Ornatilinea	apprima	P3M-1, DSM 23815, VKM B-2669	https://onlinelibrary.wiley.com/doi/full/10.1002/9781118960608.gbm01483		Y	acetate;ethanol;H2	acetate, ethanol, and hydrogen		NA	NA	NA
Actinobacteria	Actinobacteria	Micrococcales	Intrasporangiaceae	Ornithinicoccus	hortensis	HKI 0125, ATCC BAA-9, CCUG 43142, CIP 106364, DSM 12335, NBRC 16434, JCM 11538	https://onlinelibrary.wiley.com/doi/full/10.1002/9781118960608.gbm00082		N	NA	NA		Go0025401	Gp0220406	2814123446
Actinobacteria	Actinobacteria	Micrococcales	Intrasporangiaceae	Ornithinimicrobium	humiphilum	HKI 0124, CIP 106634, DSM 12362, JCM 11540	https://onlinelibrary.wiley.com/doi/full/10.1002/9781118960608.gbm00083		N	NA	NA		Go0373428	Gp0220529	2818991433
Actinobacteria	Actinobacteria	Micrococcales	Intrasporangiaceae	Ornithinimicrobium	kibberense	K22-20, DSM 17687, JCM 12763, MTCC 6545	https://onlinelibrary.wiley.com/doi/full/10.1002/9781118960608.gbm00083		N	NA	NA		Go0027005	NA	NA
Actinobacteria	Actinobacteria	Micrococcales	Intrasporangiaceae	Ornithinimicrobium	pekingense	LW6, CGMCC 1.5362, JCM 14001	https://onlinelibrary.wiley.com/doi/full/10.1002/9781118960608.gbm00083		N	NA	NA		NA	NA	NA
Bacteroidetes	Flavobacteriia	Flavobacteriales	Flavobacteriaceae	Ornithobacterium	rhinotracheale	ATCC 51463, CCUG 23171, CIP 104009, LMG 9086, MCCM 01774	https://onlinelibrary.wiley.com/doi/full/10.1002/9781118960608.gbm00331		N	NA	NA		NA	NA	NA
Proteobacteria	Betaproteobacteria	Burkholderiales	Alcaligenaceae	Orrella	dioscoreae	LMG 29303, CIP 111009	https://onlinelibrary.wiley.com/doi/full/10.1002/9781118960608.gbm01819		N	NA	NA		Go0408771	Gp0302969	2775506838
Actinobacteria	Actinobacteria	Micrococcales	Intrasporangiaceae	Oryzihumus	leptocrescens	KV-628, JCM 12835, NBRC 100762, NRRL B-24347	https://onlinelibrary.wiley.com/doi/full/10.1002/9781118960608.gbm00084		N	NA	NA		Go0026695	NA	NA
Proteobacteria	Betaproteobacteria	Burkholderiales	Comamonadaceae	Oryzisolibacter	propanilivorax	EPL6, LMG 28427, CECT 8927	https://onlinelibrary.wiley.com/doi/full/10.1002/9781118960608.gbm01828		N	NA	NA		Go0126626	Gp0139276	2671180222
Chloroflexi	Chloroflexi	Chloroflexales	Chloroflexaceae	Oscillochloris	chrysea	NA	https://onlinelibrary.wiley.com/doi/full/10.1002/9781118960608.gbm00383		N	NA	NA		NA	NA	NA
Chloroflexi	Chloroflexi	Chloroflexales	Chloroflexaceae	Oscillochloris	trichoides	DG-6	https://onlinelibrary.wiley.com/doi/full/10.1002/9781118960608.gbm00383		N	NA	NA		NA	NA	NA
Firmicutes	Clostridia	Clostridiales	Ruminococcaceae	Oscillospira	guilliermondii	NA	https://onlinelibrary.wiley.com/doi/full/10.1002/9781118960608.gbm00676		N	NA	NA		NA	NA	NA
Proteobacteria	Gammaproteobacteria	Pasteurellales	Pasteurellaceae	Otariodibacter	oris	Baika1, CCUG 59994, DSM 23800	https://onlinelibrary.wiley.com/doi/full/10.1002/9781118960608.gbm01854		Y	NA	NA		Go0044452	Gp0290490	2770939614
Bacteroidetes	Flavobacteriia	Flavobacteriales	Cryomorphaceae	Owenweeksia	hongkongensis	UST20020801, JCM 12287, NRRL B-23963	https://onlinelibrary.wiley.com/doi/full/10.1002/9781118960608.gbm00292		N	NA	NA		NA	NA	NA
Proteobacteria	Betaproteobacteria	Burkholderiales	Oxalobacteraceae	Oxalobacter	formigenes	OxB, ATCC 35274	https://onlinelibrary.wiley.com/doi/full/10.1002/9781118960608.gbm00966		N	NA	NA		Go0033180	NA	NA
Proteobacteria	Betaproteobacteria	Burkholderiales	Oxalobacteraceae	Oxalobacter	vibrioformis	WoOx3, DSM 5502	https://onlinelibrary.wiley.com/doi/full/10.1002/9781118960608.gbm00966		N	NA	NA		Go0031886	NA	NA
Firmicutes	Bacilli	Bacillales	Paenibacillaceae	Oxalophagus	oxalicus	Alt Ox1, ATCC 49686, DSM 5503	https://onlinelibrary.wiley.com/doi/full/10.1002/9781118960608.gbm00552		N	NA	NA		Go0013158	NA	NA
Firmicutes	Clostridia	Clostridiales	Clostridiaceae	Oxobacter	pfennigii	V5-2, ATCC 43583, DSM 3222	https://onlinelibrary.wiley.com/doi/full/10.1002/9781118960608.gbm00621		Y	acetate;CO2	acetate and CO2		Go0137914, Go0029387	Gp0111395, Gp0142946	2713896874
Proteobacteria	Alphaproteobacteria	Rhodobacterales	Rhodobacteraceae	Pacificibacter	aestuarii	KJ21, KACC 19098, JCM 31805	https://onlinelibrary.wiley.com/doi/full/10.1002/9781118960608.gbm01815		N	NA	NA		NA	NA	NA
Proteobacteria	Alphaproteobacteria	Rhodobacterales	Rhodobacteraceae	Pacificibacter	marinus	HDW-9, KCTC 22805, CCUG 58403	https://onlinelibrary.wiley.com/doi/full/10.1002/9781118960608.gbm01815		N	NA	NA		Go0031707	NA	NA
Proteobacteria	Alphaproteobacteria	Rhodobacterales	Rhodobacteraceae	Pacificibacter	maritimus	KMM 9031, JCM 17096, NRIC 0785	https://onlinelibrary.wiley.com/doi/full/10.1002/9781118960608.gbm01815		N	NA	NA		Go0031646	NA	NA
Proteobacteria	Betaproteobacteria	Burkholderiales	Alcaligenaceae	Paenalcaligenes	hermetiae	KBL009T, KACC 16840T, JCM 18423T, black soldier fly, in South Korea	https://onlinelibrary.wiley.com/doi/full/10.1002/9781118960608.gbm01711		N	NA	NA		NA	NA	NA
Proteobacteria	Betaproteobacteria	Burkholderiales	Alcaligenaceae	Paenalcaligenes	hominis	CCUG 53761AT, CCM 7698T, Sweden	https://onlinelibrary.wiley.com/doi/full/10.1002/9781118960608.gbm01711		N	NA	NA		NA	NA	NA
Proteobacteria	Betaproteobacteria	Burkholderiales	Alcaligenaceae	Paenalcaligenes	suwonensis	ABC02-12T, KACC 16537T, NBRC108927T	https://onlinelibrary.wiley.com/doi/full/10.1002/9781118960608.gbm01711		N	NA	NA		NA	NA	NA
Actinobacteria	Actinobacteria	Micrococcales	Micrococcaceae	Paenarthrobacter	aurescens	ATCC 13344, CIP 102364, DSM 20116, HAMBI 1850, IFO, NBRC, 12136, JCM 1330, LMG 3815, NRRL B-2879, VKM Ac-1105	https://onlinelibrary.wiley.com/doi/full/10.1002/9781118960608.gbm01436		N	NA	NA		Go0032849	NA	NA
Actinobacteria	Actinobacteria	Micrococcales	Micrococcaceae	Paenarthrobacter	histidinolovorans	ATCC 11442, CCUG 23888, CIP 106988, DSM 20115, IFO, NBRC, 15510, JCM 2520, LMG 3822, VKM Ac-1978	https://onlinelibrary.wiley.com/doi/full/10.1002/9781118960608.gbm01436		N	NA	NA		Go0573248	Gp0547893	NA
Actinobacteria	Actinobacteria	Micrococcales	Micrococcaceae	Paenarthrobacter	ilicis	ATCC 14264, DSM 20138, NCPPB 1228	https://onlinelibrary.wiley.com/doi/full/10.1002/9781118960608.gbm01436		N	NA	NA		Go0029914	Gp0502528	2893582668
Actinobacteria	Actinobacteria	Micrococcales	Micrococcaceae	Paenarthrobacter	nicotinovorans	SAM 1563, ATCC 49919, CIP 106990, DSM 420, IFO, NBRC, 15511, JCM 3874, LMG 16253, VKM Ac-1988	https://onlinelibrary.wiley.com/doi/full/10.1002/9781118960608.gbm01436		N	NA	NA		Go0029717	Gp0502529	2918346339
Actinobacteria	Actinobacteria	Micrococcales	Micrococcaceae	Paenarthrobacter	nitroguajacolicus	G2-1, CCM 4924, DSM 15232, JCM 14115	https://onlinelibrary.wiley.com/doi/full/10.1002/9781118960608.gbm01436		N	NA	NA		Go0032495	NA	NA
Actinobacteria	Actinobacteria	Micrococcales	Micrococcaceae	Paenarthrobacter	ureafaciens	ATCC 7562, CIP 67.3, DSM 20126, IFO, NBRC, 12140, JCM 1337, LMG 3812, VKM Ac-1121	https://onlinelibrary.wiley.com/doi/full/10.1002/9781118960608.gbm01436		N	NA	NA		Go0029471	Gp0546596	NA
Firmicutes	Bacilli	Bacillales	Paenibacillaceae	Paenibacillus	polymyxa	NRRL NRS-1105, ATCC 842, DSM 36, NCIMB 8158, KCTC 3858, LMG 13294	https://onlinelibrary.wiley.com/doi/full/10.1002/9781118960608.gbm00553		Y	2,3-butanediol;ethanol;CO2;H2	2,3-butanediol, ethanol, CO2, and H2		Go0011160	Gp0011160	2547132099
Firmicutes	Bacilli	Bacillales	Paenibacillaceae	Paenibacillus	agaridevorans	CIP 107436, DSM 1355	https://onlinelibrary.wiley.com/doi/full/10.1002/9781118960608.gbm00553		Y	NA	NA		Go0027558	NA	NA
Firmicutes	Bacilli	Bacillales	Paenibacillaceae	Paenibacillus	alginolyticus	DSM 5050, NRRL NRS-1347	https://onlinelibrary.wiley.com/doi/full/10.1002/9781118960608.gbm00553		Y	NA	NA		Go0013093	Gp0013093	2524614879
Firmicutes	Bacilli	Bacillales	Paenibacillaceae	Paenibacillus	alkaliterrae	KSL-134, KCTC 3956, DSM 17040	https://onlinelibrary.wiley.com/doi/full/10.1002/9781118960608.gbm00553		Y	NA	NA		Go0027285	NA	NA
Firmicutes	Bacilli	Bacillales	Paenibacillaceae	Paenibacillus	alvei	ATCC 6344, DSM 29, NCIMB 9371	https://onlinelibrary.wiley.com/doi/full/10.1002/9781118960608.gbm00553		Y	NA	NA		Go0013430	Gp0013430	2827179085
Firmicutes	Bacilli	Bacillales	Paenibacillaceae	Paenibacillus	amylolyticus	ATCC 9995, DSM 3034, NRRL NRS-290	https://onlinelibrary.wiley.com/doi/full/10.1002/9781118960608.gbm00553		Y	NA	NA		Go0028723	NA	NA
Firmicutes	Bacilli	Bacillales	Paenibacillaceae	Paenibacillus	anaericanus	MH21, DSM 15890, ATCC BAA-844	https://onlinelibrary.wiley.com/doi/full/10.1002/9781118960608.gbm00553		Y	formate;acetate;ethanol	Formate, acetate, and ethanol		Go0027543	Gp0504338	2916373010
Firmicutes	Bacilli	Bacillales	Paenibacillaceae	Paenibacillus	antarcticus	20CM, LMG 22078, CECT 5836	https://onlinelibrary.wiley.com/doi/full/10.1002/9781118960608.gbm00553		Y	NA	NA		Go0144607	Gp0150223	2744054795
Firmicutes	Bacilli	Bacillales	Paenibacillaceae	Paenibacillus	apiarius	ATCC 29575, DSM 5581, NRRL NRS-1438	https://onlinelibrary.wiley.com/doi/full/10.1002/9781118960608.gbm00553		Y	NA	NA		Go0028837	NA	NA
Firmicutes	Bacilli	Bacillales	Paenibacillaceae	Paenibacillus	assamensis	GPTSA 11, MTCC 6934, JCM 13186	https://onlinelibrary.wiley.com/doi/full/10.1002/9781118960608.gbm00553		Y	NA	NA		NA	NA	NA
Firmicutes	Bacilli	Bacillales	Paenibacillaceae	Paenibacillus	azoreducens	CM1, DSM 13822, NCIMB 13761	https://onlinelibrary.wiley.com/doi/full/10.1002/9781118960608.gbm00553		Y	NA	NA		Go0027992	NA	NA
Firmicutes	Bacilli	Bacillales	Paenibacillaceae	Paenibacillus	barcinonensis	BP-23, CECT 7022, DSM 15478	https://onlinelibrary.wiley.com/doi/full/10.1002/9781118960608.gbm00553		Y	NA	NA		Go0402455	Gp0290079	2770939580
Firmicutes	Bacilli	Bacillales	Paenibacillaceae	Paenibacillus	barengoltzii	SAFN-016, ATCC BAA-1209, NBRC 101215	https://onlinelibrary.wiley.com/doi/full/10.1002/9781118960608.gbm00553		Y	NA	NA		Go0023809	Gp0023809	NA
Firmicutes	Bacilli	Bacillales	Paenibacillaceae	Paenibacillus	borealis	KK19, CCUG 43137, DSM 13188	https://onlinelibrary.wiley.com/doi/full/10.1002/9781118960608.gbm00553		Y	NA	NA		Go0027472	Gp0027472	2630968594
Firmicutes	Bacilli	Bacillales	Paenibacillaceae	Paenibacillus	brasilensis	PB172, ATCC BAA-413, DSM 14914	https://onlinelibrary.wiley.com/doi/full/10.1002/9781118960608.gbm00553		Y	NA	NA		Go0028246	Gp0538741	2928301709
Firmicutes	Bacilli	Bacillales	Paenibacillaceae	Paenibacillus	campinasensis	324, KCTC 0364BP, BCRC 17341, JCM 11200	https://onlinelibrary.wiley.com/doi/full/10.1002/9781118960608.gbm00553		Y	NA	NA		Go0297420, Go0297418, Go0028445	NA	NA
Firmicutes	Bacilli	Bacillales	Paenibacillaceae	Paenibacillus	cellulosilyticus	PALXIL08, LMG 22232, CECT 5696	https://onlinelibrary.wiley.com/doi/full/10.1002/9781118960608.gbm00553		Y	NA	NA		Go0402456	Gp0290080	2770939575
Firmicutes	Bacilli	Bacillales	Paenibacillaceae	Paenibacillus	chibensis	NRRL B-142, DSM 11731, JCM 9905	https://onlinelibrary.wiley.com/doi/full/10.1002/9781118960608.gbm00553		Y	NA	NA		Go0028189	NA	NA
Firmicutes	Bacilli	Bacillales	Paenibacillaceae	Paenibacillus	chinjuensis	WN9, JCM 10939, KCTC 8951P	https://onlinelibrary.wiley.com/doi/full/10.1002/9781118960608.gbm00553		Y	NA	NA		Go0028571	NA	NA
Firmicutes	Bacilli	Bacillales	Paenibacillaceae	Paenibacillus	chitinolyticus	EAG-3, KCTC 3791, NBRC 15660	https://onlinelibrary.wiley.com/doi/full/10.1002/9781118960608.gbm00553		Y	NA	NA		Go0023654	Gp0023654	2600255075
Firmicutes	Bacilli	Bacillales	Paenibacillaceae	Paenibacillus	chondroitinus	DSM 5051, NRRL NRS-1351, JCM 9072	https://onlinelibrary.wiley.com/doi/full/10.1002/9781118960608.gbm00553		Y	NA	NA		Go0023656	Gp0023656	NA
Firmicutes	Bacilli	Bacillales	Paenibacillaceae	Paenibacillus	cineris	Logan B1768, LMG 18439, CIP 108109	https://onlinelibrary.wiley.com/doi/full/10.1002/9781118960608.gbm00553		Y	NA	NA		Go0026727	NA	NA
Firmicutes	Bacilli	Bacillales	Paenibacillaceae	Paenibacillus	cookii	LMG 18419, CIP 108110, Logan B1718	https://onlinelibrary.wiley.com/doi/full/10.1002/9781118960608.gbm00553		Y	NA	NA		Go0027775	NA	NA
Firmicutes	Bacilli	Bacillales	Paenibacillaceae	Paenibacillus	curdlanolyticus	IFO 15724, DSM 10247, LMG 18050, ATCC 51898	https://onlinelibrary.wiley.com/doi/full/10.1002/9781118960608.gbm00553		Y	NA	NA		Go0006787	Gp0006787	648276707
Firmicutes	Bacilli	Bacillales	Paenibacillaceae	Paenibacillus	daejeonensis	AP-20, JCM 11236, KCTC 3745, CIP 107805	https://onlinelibrary.wiley.com/doi/full/10.1002/9781118960608.gbm00553		Y	NA	NA		NA	NA	NA
Firmicutes	Bacilli	Bacillales	Paenibacillaceae	Paenibacillus	dendritiformis	Gutnick T168, 30A1, CIP 105967, DSM 18844, LMG 21716, T168	https://onlinelibrary.wiley.com/doi/full/10.1002/9781118960608.gbm00553		Y	NA	NA		Go0032460	NA	NA
Firmicutes	Bacilli	Bacillales	Paenibacillaceae	Paenibacillus	durus	ATCC 27763, CIP 105291, DSM 1735, LMG 15707, VPI 6563-1	https://onlinelibrary.wiley.com/doi/full/10.1002/9781118960608.gbm00553		Y	NA	NA		Go0030003	Gp0107436	2636415532
Firmicutes	Bacilli	Bacillales	Paenibacillaceae	Paenibacillus	ehimensis	EAG-5, IFO 15659, KCTC 3748	https://onlinelibrary.wiley.com/doi/full/10.1002/9781118960608.gbm00553		Y	NA	NA		Go0023658	Gp0023658	NA
Firmicutes	Bacilli	Bacillales	Paenibacillaceae	Paenibacillus	elgii	SD17, KCTC 10016BP, NBRC 100335	https://onlinelibrary.wiley.com/doi/full/10.1002/9781118960608.gbm00553		Y	NA	NA		Go0032659	Gp0032659, Gp0439167	2839866320
Firmicutes	Bacilli	Bacillales	Paenibacillaceae	Paenibacillus	favisporus	GMP01, LMG 20987, CECT 5760	https://onlinelibrary.wiley.com/doi/full/10.1002/9781118960608.gbm00553		Y	NA	NA		Go0027137	NA	NA
Firmicutes	Bacilli	Bacillales	Paenibacillaceae	Paenibacillus	gansuensis	B518, KCTC 3950, DSM 16968	https://onlinelibrary.wiley.com/doi/full/10.1002/9781118960608.gbm00553		Y	NA	NA		Go0026932	NA	NA
Firmicutes	Bacilli	Bacillales	Paenibacillaceae	Paenibacillus	glucanolyticus	DSM 5162, NCIMB 12809	https://onlinelibrary.wiley.com/doi/full/10.1002/9781118960608.gbm00553		Y	NA	NA		Go0143996	Gp0149589	2687453498
Firmicutes	Bacilli	Bacillales	Paenibacillaceae	Paenibacillus	glycanilyticus	DS-1, JCM 11221, NRRL B-23455	https://onlinelibrary.wiley.com/doi/full/10.1002/9781118960608.gbm00553		Y	NA	NA		Go0200332	NA	NA
Firmicutes	Bacilli	Bacillales	Paenibacillaceae	Paenibacillus	graminis	RSA19, ATCC BAA-95, LMG 19080	https://onlinelibrary.wiley.com/doi/full/10.1002/9781118960608.gbm00553		Y	NA	NA		Go0040584	Gp0040584	2571042143
Firmicutes	Bacilli	Bacillales	Paenibacillaceae	Paenibacillus	granivorans	A30, CBS 229.89	https://onlinelibrary.wiley.com/doi/full/10.1002/9781118960608.gbm00553		Y	NA	NA		NA	NA	NA
Firmicutes	Bacilli	Bacillales	Paenibacillaceae	Paenibacillus	hodogayensis	SG, JCM 12520, KCTC 3919	https://onlinelibrary.wiley.com/doi/full/10.1002/9781118960608.gbm00553		Y	NA	NA		Go0026914	NA	NA
Firmicutes	Bacilli	Bacillales	Paenibacillaceae	Paenibacillus	illinoisensis	DSM 11733, IFO 15959, JCM 9907	https://onlinelibrary.wiley.com/doi/full/10.1002/9781118960608.gbm00553		Y	NA	NA		Go0296684, Go0296682, Go0296560	NA	NA
Firmicutes	Bacilli	Bacillales	Paenibacillaceae	Paenibacillus	jamilae	CECT 5266, DSM 13815	https://onlinelibrary.wiley.com/doi/full/10.1002/9781118960608.gbm00553		Y	NA	NA		Go0027899	NA	NA
Firmicutes	Bacilli	Bacillales	Paenibacillaceae	Paenibacillus	kobensis	DSM 10249, IFO 15729	https://onlinelibrary.wiley.com/doi/full/10.1002/9781118960608.gbm00553		Y	NA	NA		NA	NA	NA
Firmicutes	Bacilli	Bacillales	Paenibacillaceae	Paenibacillus	koleovorans	TB, JCM 11186, KCTC 13912	https://onlinelibrary.wiley.com/doi/full/10.1002/9781118960608.gbm00553		Y	NA	NA		Go0023666	Gp0023666	NA
Firmicutes	Bacilli	Bacillales	Paenibacillaceae	Paenibacillus	koreensis	YC300, KCTC 2393, KCCM 40903	https://onlinelibrary.wiley.com/doi/full/10.1002/9781118960608.gbm00553		Y	NA	NA		Go0027995	NA	NA
Firmicutes	Bacilli	Bacillales	Paenibacillaceae	Paenibacillus	kribbensis	AM49, JCM 11465, KCTC 0766BP	https://onlinelibrary.wiley.com/doi/full/10.1002/9781118960608.gbm00553		Y	NA	NA		Go0027571	NA	NA
Firmicutes	Bacilli	Bacillales	Paenibacillaceae	Paenibacillus	lactis	MB 1871, LMG 21940, DSM 15596	https://onlinelibrary.wiley.com/doi/full/10.1002/9781118960608.gbm00553		Y	NA	NA		Go0275840	Gp0505704	2913370050
Firmicutes	Bacilli	Bacillales	Paenibacillaceae	Paenibacillus	larvae	ATCC 9545, DSM 7030, LMG 15969, i.e., ATCC 13537, DSM 3615, LMG 15974	https://onlinelibrary.wiley.com/doi/full/10.1002/9781118960608.gbm00553		Y	NA	NA		Go0375864, Go0230466, Go0032806	Gp0223098, Gp0223099, Gp0372529	2814123212
Firmicutes	Bacilli	Bacillales	Paenibacillaceae	Paenibacillus	lautus	DSM 3035, LMG 11157, JCM 9073	https://onlinelibrary.wiley.com/doi/full/10.1002/9781118960608.gbm00553		Y	NA	NA		Go0256234, Go0256232, Go0256110	NA	NA
Firmicutes	Bacilli	Bacillales	Paenibacillaceae	Paenibacillus	lentimorbus	ATCC 14707	https://onlinelibrary.wiley.com/doi/full/10.1002/9781118960608.gbm00553		Y	NA	NA		Go0027974	NA	NA
Firmicutes	Bacilli	Bacillales	Paenibacillaceae	Paenibacillus	macerans	IAM 12467, ATCC 8244, DSM 24, NCIMB 9368	https://onlinelibrary.wiley.com/doi/full/10.1002/9781118960608.gbm00553		Y	ethanol;acetate	Ethanol and acetic acid		Go0290668, Go0290533, Go0290516	NA	NA
Firmicutes	Bacilli	Bacillales	Paenibacillaceae	Paenibacillus	macquariensis	ATCC 23464, DSM 2, NCIMB 9934	https://onlinelibrary.wiley.com/doi/full/10.1002/9781118960608.gbm00553		Y	NA	NA		Go0144606, Go0031922	Gp0131641, Gp0150221	2744054792
Firmicutes	Bacilli	Bacillales	Paenibacillaceae	Paenibacillus	massiliensis	2301065, CIP 107939, CCUG 48215	https://onlinelibrary.wiley.com/doi/full/10.1002/9781118960608.gbm00553		Y	NA	NA		Go0013099	Gp0013099, Gp0023371	2517572189
Firmicutes	Bacilli	Bacillales	Paenibacillaceae	Paenibacillus	mendelii	C/2, CCM 4839, LMG 23002	https://onlinelibrary.wiley.com/doi/full/10.1002/9781118960608.gbm00553		Y	NA	NA		Go0026785	NA	NA
Firmicutes	Bacilli	Bacillales	Paenibacillaceae	Paenibacillus	motobuensis	MC10, GTC 1835, JCM 12774, CCUG 50090	https://onlinelibrary.wiley.com/doi/full/10.1002/9781118960608.gbm00553		Y	NA	NA		Go0026684	NA	NA
Firmicutes	Bacilli	Bacillales	Paenibacillaceae	Paenibacillus	naphthalenovorans	ATCC BAA-206, DSM 14203	https://onlinelibrary.wiley.com/doi/full/10.1002/9781118960608.gbm00553		Y	NA	NA		Go0027488	Gp0127361	2675903031
Firmicutes	Bacilli	Bacillales	Paenibacillaceae	Paenibacillus	nematophilus	NEM1a, DSM 13559	https://onlinelibrary.wiley.com/doi/full/10.1002/9781118960608.gbm00553		Y	NA	NA		Go0026542	NA	NA
Firmicutes	Bacilli	Bacillales	Paenibacillaceae	Paenibacillus	odorifer	ATCC BAA-93, LMG 19079	https://onlinelibrary.wiley.com/doi/full/10.1002/9781118960608.gbm00553		Y	NA	NA		Go0027696	NA	NA
Firmicutes	Bacilli	Bacillales	Paenibacillaceae	Paenibacillus	pabuli	DSM 3036, NRRL NRS-924, JCM 9074	https://onlinelibrary.wiley.com/doi/full/10.1002/9781118960608.gbm00553		Y	NA	NA		NA	NA	NA
Firmicutes	Bacilli	Bacillales	Paenibacillaceae	Paenibacillus	panacisoli	Gsoil 1411, KCTC 13020, LMG 23405	https://onlinelibrary.wiley.com/doi/full/10.1002/9781118960608.gbm00553		Y	NA	NA		NA	NA	NA
Firmicutes	Bacilli	Bacillales	Paenibacillaceae	Paenibacillus	pasadenensis	SAFN-007, ATCC BAA-1211, NBRC 101214	https://onlinelibrary.wiley.com/doi/full/10.1002/9781118960608.gbm00553		Y	NA	NA		NA	NA	NA
Firmicutes	Bacilli	Bacillales	Paenibacillaceae	Paenibacillus	peoriae	DSM 8320, LMG 14832	https://onlinelibrary.wiley.com/doi/full/10.1002/9781118960608.gbm00553		Y	NA	NA		NA	NA	NA
Firmicutes	Bacilli	Bacillales	Paenibacillaceae	Paenibacillus	phyllosphaerae	PALXIL04, LMG 22192, CECT 5862	https://onlinelibrary.wiley.com/doi/full/10.1002/9781118960608.gbm00553		Y	NA	NA		Go0510863	Gp0397067	2824364704
Firmicutes	Bacilli	Bacillales	Paenibacillaceae	Paenibacillus	popilliae	ATCC 14706, DSM 2047, KCTC 3766, LMG 17744	https://onlinelibrary.wiley.com/doi/full/10.1002/9781118960608.gbm00553		Y	NA	NA		Go0024988	Gp0024988	2537561634
Firmicutes	Bacilli	Bacillales	Paenibacillaceae	Paenibacillus	rhizosphaerae	CECAP06, LMG 21955, CECT 5831	https://onlinelibrary.wiley.com/doi/full/10.1002/9781118960608.gbm00553		Y	NA	NA		Go0510864	Gp0397068	2824357598
Firmicutes	Bacilli	Bacillales	Paenibacillaceae	Paenibacillus	sanguinis	2301083, CIP 107938, CCUG 48214	https://onlinelibrary.wiley.com/doi/full/10.1002/9781118960608.gbm00553		Y	NA	NA		Go0013103	Gp0013103, Gp0023372	2517572150
Firmicutes	Bacilli	Bacillales	Paenibacillaceae	Paenibacillus	sepulcri	CCM 7311, LMG 19508	https://onlinelibrary.wiley.com/doi/full/10.1002/9781118960608.gbm00553		Y	NA	NA		Go0026353	NA	NA
Firmicutes	Bacilli	Bacillales	Paenibacillaceae	Paenibacillus	stellifer	IS 1, CCUG 45566, DSM 14472	https://onlinelibrary.wiley.com/doi/full/10.1002/9781118960608.gbm00553		Y	NA	NA		Go0027540	Gp0027540	2639763138
Firmicutes	Bacilli	Bacillales	Paenibacillaceae	Paenibacillus	terrae	AM141, KCCM 41557, JCM 11466	https://onlinelibrary.wiley.com/doi/full/10.1002/9781118960608.gbm00553		Y	NA	NA		Go0032787	NA	NA
Firmicutes	Bacilli	Bacillales	Paenibacillaceae	Paenibacillus	thiaminolyticus	DSM 7262, NRRL B-4156, IFO 15656	https://onlinelibrary.wiley.com/doi/full/10.1002/9781118960608.gbm00553		Y	NA	NA		Go0491089	Gp0374976	2907177790
Firmicutes	Bacilli	Bacillales	Paenibacillaceae	Paenibacillus	timonensis	2301032, CIP 108005, CCUG 48216	https://onlinelibrary.wiley.com/doi/full/10.1002/9781118960608.gbm00553		Y	NA	NA		Go0023398	Gp0023398	NA
Firmicutes	Bacilli	Bacillales	Paenibacillaceae	Paenibacillus	turicensis	MOL722, DSM 14349	https://onlinelibrary.wiley.com/doi/full/10.1002/9781118960608.gbm00553		Y	NA	NA		Go0027470	Gp0505735	2913360750
Firmicutes	Bacilli	Bacillales	Paenibacillaceae	Paenibacillus	validus	JCM 9077, ATCC 43897, DSM 3037, LMG 11161	https://onlinelibrary.wiley.com/doi/full/10.1002/9781118960608.gbm00553		Y	NA	NA		Go0030006	NA	NA
Firmicutes	Bacilli	Bacillales	Paenibacillaceae	Paenibacillus	wynnii	LMG 22176, DSM 18334, CIP 108306	https://onlinelibrary.wiley.com/doi/full/10.1002/9781118960608.gbm00553		Y	NA	NA		Go0107447	Gp0107447	2617271335
Firmicutes	Bacilli	Bacillales	Paenibacillaceae	Paenibacillus	xinjiangensis	B538, KCTC 3952, DSM 16970	https://onlinelibrary.wiley.com/doi/full/10.1002/9781118960608.gbm00553		Y	NA	NA		Go0026933	NA	NA
Firmicutes	Bacilli	Bacillales	Paenibacillaceae	Paenibacillus	xylanilyticus	XIL14, LMG 21957, CECT 5839	https://onlinelibrary.wiley.com/doi/full/10.1002/9781118960608.gbm00553		Y	NA	NA		Go0026971	Gp0549406	NA
Firmicutes	Bacilli	Bacillales	Paenibacillaceae	Paenibacillus	fonticola	ZL, BCRC 17579, LMG 23577	https://onlinelibrary.wiley.com/doi/full/10.1002/9781118960608.gbm00553		Y	NA	NA		NA	NA	NA
Firmicutes	Bacilli	Bacillales	Paenibacillaceae	Paenibacillus	forsythiae	T98, CCBAU 10203, DSM 17842	https://onlinelibrary.wiley.com/doi/full/10.1002/9781118960608.gbm00553		Y	NA	NA		Go0040583	Gp0040583, Gp0505712	2579778980
Firmicutes	Bacilli	Bacillales	Paenibacillaceae	Paenibacillus	ginsengarvi	Gsoil 139, KCTC 13059, DSM 18677	https://onlinelibrary.wiley.com/doi/full/10.1002/9781118960608.gbm00553		Y	NA	NA		Go0551981	Gp0504255	2904143049
Firmicutes	Bacilli	Bacillales	Paenibacillaceae	Paenibacillus	ginsengisoli	Gsoil 1638, KCTC 13931, LMG 23406	https://onlinelibrary.wiley.com/doi/full/10.1002/9781118960608.gbm00553		Y	NA	NA		Go0026412	NA	NA
Firmicutes	Bacilli	Bacillales	Paenibacillaceae	Paenibacillus	humicus	PC-147, DSM 18784, NBRC 102415	https://onlinelibrary.wiley.com/doi/full/10.1002/9781118960608.gbm00553		Y	NA	NA		Go0075778	Gp0075778	NA
Firmicutes	Bacilli	Bacillales	Paenibacillaceae	Paenibacillus	provencensis	4401170, CIP 109358, CCUG 53519	https://onlinelibrary.wiley.com/doi/full/10.1002/9781118960608.gbm00553		Y	NA	NA		Go0023399	Gp0023399	NA
Firmicutes	Bacilli	Bacillales	Paenibacillaceae	Paenibacillus	sabinae	T27, CCBAU 10202, DSM 17841	https://onlinelibrary.wiley.com/doi/full/10.1002/9781118960608.gbm00553		Y	NA	NA		Go0026463	Gp0026463	2576861424
Firmicutes	Bacilli	Bacillales	Paenibacillaceae	Paenibacillus	soli	DCY03, KCTC 13010, LMG 23604	https://onlinelibrary.wiley.com/doi/full/10.1002/9781118960608.gbm00553		Y	NA	NA		Go0032901	NA	NA
Firmicutes	Bacilli	Bacillales	Paenibacillaceae	Paenibacillus	taiwanensis	G-soil-2-3, BCRC 17411, IAM 15414, LMG 23799, DSM 18679	https://onlinelibrary.wiley.com/doi/full/10.1002/9781118960608.gbm00553		Y	NA	NA		Go0013104	Gp0013104	2524614883
Firmicutes	Bacilli	Bacillales	Paenibacillaceae	Paenibacillus	terrigena	A35, IAM 15291, CCTCC AB206026	https://onlinelibrary.wiley.com/doi/full/10.1002/9781118960608.gbm00553		Y	NA	NA		NA	NA	NA
Firmicutes	Bacilli	Bacillales	Paenibacillaceae	Paenibacillus	urinalis	5402403, CIP 109357, CCUG 53521	https://onlinelibrary.wiley.com/doi/full/10.1002/9781118960608.gbm00553		Y	NA	NA		Go0023400	Gp0023400	NA
Firmicutes	Bacilli	Bacillales	Paenibacillaceae	Paenibacillus	woosongensis	YB-45, KCTC 3953, DSM 16971	https://onlinelibrary.wiley.com/doi/full/10.1002/9781118960608.gbm00553		Y	NA	NA		Go0026945	NA	NA
Firmicutes	Bacilli	Bacillales	Paenibacillaceae	Paenibacillus	zanthoxyli	JH29, CCBAU 10243, DSM 18202	https://onlinelibrary.wiley.com/doi/full/10.1002/9781118960608.gbm00553		Y	NA	NA		Go0040612	Gp0040612	2571042588
Actinobacteria	Actinobacteria	Micrococcales	Micrococcaceae	Paeniglutamicibacter	antarcticus	SPC26, DSM 29880, LMG 24542, NCCB 100228	https://onlinelibrary.wiley.com/doi/full/10.1002/9781118960608.gbm01437		N	NA	NA		Go0029254	NA	NA
Actinobacteria	Actinobacteria	Micrococcales	Micrococcaceae	Paeniglutamicibacter	cryotolerans	LI3, DSM 22826, JCM 17806, NCCB 100315	https://onlinelibrary.wiley.com/doi/full/10.1002/9781118960608.gbm01437		N	NA	NA		Go0031818	Gp0304924	2821582892
Actinobacteria	Actinobacteria	Micrococcales	Micrococcaceae	Paeniglutamicibacter	gangotriensis	Lzly, CIP 108630, DSM 15796, JCM 12166	https://onlinelibrary.wiley.com/doi/full/10.1002/9781118960608.gbm01437		N	NA	NA		Go0034588	Gp0034588	2537561926
Actinobacteria	Actinobacteria	Micrococcales	Micrococcaceae	Paeniglutamicibacter	kerguelensis	KGN15, CIP 108629, DSM 15797, JCM 12165	https://onlinelibrary.wiley.com/doi/full/10.1002/9781118960608.gbm01437		N	NA	NA		Go0027073	Gp0502555	2918371629
Actinobacteria	Actinobacteria	Micrococcales	Micrococcaceae	Paeniglutamicibacter	psychrophenolicus	AG31, CIP 108593, DSM 15454, IAM 15315, JCM 13568, LMG 21914	https://onlinelibrary.wiley.com/doi/full/10.1002/9781118960608.gbm01437		N	NA	NA		Go0027228	Gp0502553	2918367102
Actinobacteria	Actinobacteria	Micrococcales	Micrococcaceae	Paeniglutamicibacter	sulfureus	ATCC 19098, CIP 106986, DSM 20167, IFO, NBRC, 12678, JCM 1338, LMG 16694, NRRL B-14730	https://onlinelibrary.wiley.com/doi/full/10.1002/9781118960608.gbm01437		N	NA	NA		Go0029916	Gp0539490	2923482298
Proteobacteria	Alphaproteobacteria	Rhizobiales	Brucellaceae	Paenochrobactrum	gallinarii	Sa25, CCUG 57736, CCM 7656	https://onlinelibrary.wiley.com/doi/full/10.1002/9781118960608.gbm01406		N	NA	NA		Go0031576	NA	NA
Proteobacteria	Alphaproteobacteria	Rhizobiales	Brucellaceae	Paenochrobactrum	glaciei	Pi26, KMM 3858, NRIC 0733, JCM 15115	https://onlinelibrary.wiley.com/doi/full/10.1002/9781118960608.gbm01406		N	NA	NA		Go0030577	NA	NA
Proteobacteria	Alphaproteobacteria	Rhizobiales	Brucellaceae	Paenochrobactrum	pullorum	280, LMG 28095, CIP 110700	https://onlinelibrary.wiley.com/doi/full/10.1002/9781118960608.gbm01406		N	NA	NA		NA	NA	NA
Euryarchaeota	Thermococci	Thermococcales	Thermococcaceae	Palaeococcus	ferrophilus	DMJ, ATCC BAA-128, DSM 13482, JCM 10417, As for the JCM number, 2000, 50, 1411	https://onlinelibrary.wiley.com/doi/full/10.1002/9781118960608.gbm01371		Y	NA	NA		Go0003710	Gp0003710	2501025505
Euryarchaeota	Thermococci	Thermococcales	Thermococcaceae	Palaeococcus	helgesonii	PII, DSM 15127, JCM 13384	https://onlinelibrary.wiley.com/doi/full/10.1002/9781118960608.gbm01371		Y	NA	NA		Go0026790	NA	NA
Euryarchaeota	Thermococci	Thermococcales	Thermococcaceae	Palaeococcus	pacificus	DY20341, JCM 17873, DSM 24777	https://onlinelibrary.wiley.com/doi/full/10.1002/9781118960608.gbm01371		Y	NA	NA		Go0043016	Gp0043016	2588253738
Bacteroidetes	Bacteroidia	Bacteroidales	Porphyromonadaceae	Paludibacter	propionicigenes	WB4, DSM 17365, JCM 13257	https://onlinelibrary.wiley.com/doi/full/10.1002/9781118960608.gbm00244		Y	acetate;propionate	acetate and propionate are the major fermentation end products with succinate as a minor product		Go0002779	Gp0002779	649633080
Proteobacteria	Betaproteobacteria	Neisseriales	Chromobacteriaceae	Paludibacterium	paludis	KBP-21, BCRC 80514, LMG 27230, KCTC 32182, DSM 29672	https://onlinelibrary.wiley.com/doi/full/10.1002/9781118960608.gbm01833		Y	NA	NA		Go0571502	Gp0545952	NA
Proteobacteria	Betaproteobacteria	Neisseriales	Chromobacteriaceae	Paludibacterium	purpuratum	KJ031, KCTC 42852, CECT 8976	https://onlinelibrary.wiley.com/doi/full/10.1002/9781118960608.gbm01833		Y	NA	NA		Go0402436	Gp0290060	2770939604
Proteobacteria	Betaproteobacteria	Neisseriales	Chromobacteriaceae	Paludibacterium	yongneupense	5YN8-15, KACC 11601, DSM 18731	https://onlinelibrary.wiley.com/doi/full/10.1002/9781118960608.gbm01833		Y	NA	NA		Go0013106	Gp0013106	2524023162
Acidobacteria	Acidobacteriia	Bryobacterales	Bryobacteraceae	Paludibaculum	fermentans	P105, DSM 26340, VKM B-2878	https://onlinelibrary.wiley.com/doi/full/10.1002/9781118960608.gbm01668		Y	acetate;propionate;CO2;H2	acetate, propionate, H2, and CO2		Go0571752	Gp0546216	NA
Firmicutes	Bacilli	Bacillales	Thermoactinomycetaceae	Paludifilum	halophilum	SMBg3, DSM 102817, CCUG 68698	https://onlinelibrary.wiley.com/doi/full/10.1002/9781118960608.gbm01628		Y	NA	NA		Go0452586	Gp0317013, Gp0321177	2802429553
Planctomycetes	Planctomycetia	Isosphaerales	Isosphaeraceae	Paludisphaera	borealis	PX4, DSM 28747, VKM B-2904	https://onlinelibrary.wiley.com/doi/full/10.1002/9781118960608.gbm01919		N	NA	NA		Go0375478	Gp0222696	2751185664
Proteobacteria	Betaproteobacteria	Burkholderiales	Burkholderiaceae	Pandoraea	apista	ATCC BAA-61, CCUG 38412, CIP 106627, LMG 16407	https://onlinelibrary.wiley.com/doi/full/10.1002/9781118960608.gbm00938		N	NA	NA		Go0028310	NA	NA
Proteobacteria	Betaproteobacteria	Burkholderiales	Burkholderiaceae	Pandoraea	norimbergensis	ATCC BAA-65, CCUG 39188, CIP 105463, LGM 18379	https://onlinelibrary.wiley.com/doi/full/10.1002/9781118960608.gbm00938		N	NA	NA		NA	NA	NA
Proteobacteria	Betaproteobacteria	Burkholderiales	Burkholderiaceae	Pandoraea	pnomenusa	ATCC BAA-63, CIP 106626, CCUG 38742, LMG 18087	https://onlinelibrary.wiley.com/doi/full/10.1002/9781118960608.gbm00938		N	NA	NA		Go0028312	NA	NA
Proteobacteria	Betaproteobacteria	Burkholderiales	Burkholderiaceae	Pandoraea	pulmonicola	ATCC BAA-62, CIP 106625, CCUG 38759, LMG 18106	https://onlinelibrary.wiley.com/doi/full/10.1002/9781118960608.gbm00938		N	NA	NA		Go0028313	NA	NA
Proteobacteria	Betaproteobacteria	Burkholderiales	Burkholderiaceae	Pandoraea	sputorum	CCUG 39682, LMG 18819	https://onlinelibrary.wiley.com/doi/full/10.1002/9781118960608.gbm00938		N	NA	NA		Go0028314	NA	NA
Proteobacteria	Betaproteobacteria	Burkholderiales	Burkholderiaceae	Pandoraea	genomospecies	CDC G5084, ATCC BAA-108	https://onlinelibrary.wiley.com/doi/full/10.1002/9781118960608.gbm00938		N	NA	NA		NA	NA	NA
Proteobacteria	Betaproteobacteria	Burkholderiales	Burkholderiaceae	Pandoraea	genomospecies	CDC G9805, ATCC BAA-109	https://onlinelibrary.wiley.com/doi/full/10.1002/9781118960608.gbm00938		N	NA	NA		NA	NA	NA
Proteobacteria	Betaproteobacteria	Burkholderiales	Burkholderiaceae	Pandoraea	genomospecies	CDC H652, ATCC BAA-110	https://onlinelibrary.wiley.com/doi/full/10.1002/9781118960608.gbm00938		N	NA	NA		NA	NA	NA
Proteobacteria	Gammaproteobacteria	Enterobacteriales	Enterobacteriaceae	Pantoea	agglomerans	ATCC 27155, CCUG 539, CFBP 3845, CIP 57.51, DSM 3493, ICMP 12534, JCM 1236, LMG 1286, NCTC 9381	https://onlinelibrary.wiley.com/doi/full/10.1002/9781118960608.gbm01157		Y	NA	NA		Go0255135, Go0255126, Go0255020, Go0255019, Go0255014, Go0255012, Go0255001	NA	NA
Proteobacteria	Gammaproteobacteria	Enterobacteriales	Enterobacteriaceae	Pantoea	ananatis	ATCC 33244, CFBP 3612, CIP 105207, LMG 2665, NCPPB 1846	https://onlinelibrary.wiley.com/doi/full/10.1002/9781118960608.gbm01157		Y	NA	NA		Go0050201	Gp0044835, Gp0050201, Gp0091112	2576861011
Proteobacteria	Gammaproteobacteria	Enterobacteriales	Enterobacteriaceae	Pantoea	citrea	SHS 2003, ATCC 31623, CIP 105599, CCUG 30156, DSM 13699	https://onlinelibrary.wiley.com/doi/full/10.1002/9781118960608.gbm01157		Y	NA	NA		Go0028989	Gp0257261	2757320934
Proteobacteria	Gammaproteobacteria	Enterobacteriales	Enterobacteriaceae	Pantoea	dispersa	ATCC 14589, CCUG 25232, CIP 103338, DSM 30073, LMG 2603	https://onlinelibrary.wiley.com/doi/full/10.1002/9781118960608.gbm01157		Y	NA	NA		Go0253442, Go0253440, Go0253439, Go0028187	NA	NA
Proteobacteria	Gammaproteobacteria	Enterobacteriales	Enterobacteriaceae	Pantoea	punctata	SHS 2006, ATCC 31626, CIP 105598, DSM 13700	https://onlinelibrary.wiley.com/doi/full/10.1002/9781118960608.gbm01157		Y	NA	NA		Go0031399	NA	NA
Proteobacteria	Gammaproteobacteria	Enterobacteriales	Enterobacteriaceae	Pantoea	stewartii	ATCC 8199, CIP 104005, DSM 30176, LMG 2715, NCPPB 2295	https://onlinelibrary.wiley.com/doi/full/10.1002/9781118960608.gbm01157		Y	NA	NA		Go0246063, Go0246061, Go0245938, Go0245928, Go0032817	NA	NA
Proteobacteria	Gammaproteobacteria	Enterobacteriales	Enterobacteriaceae	Pantoea	stewartii	ATCC 51785, CIP 104006, LMG 2632	https://onlinelibrary.wiley.com/doi/full/10.1002/9781118960608.gbm01157		Y	NA	NA		Go0032816	Gp0032816	2600255084
Proteobacteria	Gammaproteobacteria	Enterobacteriales	Enterobacteriaceae	Pantoea	terrea	NA	https://onlinelibrary.wiley.com/doi/full/10.1002/9781118960608.gbm01157		Y	NA	NA		NA	NA	NA
Firmicutes	Clostridia	Clostridiales	Ruminococcaceae	Papillibacter	cinnamivorans	CIN1, DSM 12816, ATCC 700879	https://onlinelibrary.wiley.com/doi/full/10.1002/9781118960608.gbm00677		N	NA	NA		Go0013108	Gp0013108	2588254267
Chlamydiae	Chlamydiia	Chlamydiales	Parachlamydiaceae	Parachlamydia	acanthamoebae	Bn9, ATCC VR 1476	https://onlinelibrary.wiley.com/doi/full/10.1002/9781118960608.gbm00367		N	NA	NA		Go0032420	NA	NA
Firmicutes	Clostridia	Clostridiales	Peptostreptococcaceae	Paraclostridium	bifermentans	PAGU 2008T, JCM 1386T, ATCC 638T, DSM 14991T	https://onlinelibrary.wiley.com/doi/full/10.1002/9781118960608.gbm01635		Y	NA	NA		NA	NA	NA
Firmicutes	Clostridia	Clostridiales	Peptostreptococcaceae	Paraclostridium	bifermentans	PAGU 1678T, CCUG 72489T, NBRC 113386T	https://onlinelibrary.wiley.com/doi/full/10.1002/9781118960608.gbm01635		Y	NA	NA		NA	NA	NA
Firmicutes	Clostridia	Clostridiales	Peptostreptococcaceae	Paraclostridium	benzoelyticum	JC272, KCTC 15476, LMG 28745	https://onlinelibrary.wiley.com/doi/full/10.1002/9781118960608.gbm01635		N	NA	NA		Go0112830	Gp0115263	2832979616
Proteobacteria	Alphaproteobacteria	Rhodobacterales	Rhodobacteraceae	Paracoccus	denitrificans	ATCC 17741, DSM 65, DSM 413, LMD 22.21, LMG 4218	https://onlinelibrary.wiley.com/doi/full/10.1002/9781118960608.gbm00860		N	NA	NA		Go0108325	Gp0108325	2597490357
Proteobacteria	Alphaproteobacteria	Rhodobacterales	Rhodobacteraceae	Paracoccus	alcaliphilus	TK 1015, ATCC 51199, DSM 8512, JCM 7364	https://onlinelibrary.wiley.com/doi/full/10.1002/9781118960608.gbm00860		N	NA	NA		Go0113518	Gp0116932	2636415977
Proteobacteria	Alphaproteobacteria	Rhodobacterales	Rhodobacteraceae	Paracoccus	alkenifer	A901/1, DSM 11593	https://onlinelibrary.wiley.com/doi/full/10.1002/9781118960608.gbm00860		N	NA	NA		Go0028440	Gp0113004	2617270733
Proteobacteria	Alphaproteobacteria	Rhodobacterales	Rhodobacteraceae	Paracoccus	aminophilus	DM-15, ATCC 49673, DSM 8538, JCM 7686	https://onlinelibrary.wiley.com/doi/full/10.1002/9781118960608.gbm00860		N	NA	NA		Go0044838	Gp0044838, Gp0108976	2547132467
Proteobacteria	Alphaproteobacteria	Rhodobacterales	Rhodobacteraceae	Paracoccus	aminovorans	DM-82, ATCC 49632, DSM 8537, JCM 7685	https://onlinelibrary.wiley.com/doi/full/10.1002/9781118960608.gbm00860		N	NA	NA		Go0111016	Gp0112493	2615840720
Proteobacteria	Alphaproteobacteria	Rhodobacterales	Rhodobacteraceae	Paracoccus	carotinifaciens	E-396, IFO 16121	https://onlinelibrary.wiley.com/doi/full/10.1002/9781118960608.gbm00860		N	NA	NA		Go0028364	NA	NA
Proteobacteria	Alphaproteobacteria	Rhodobacterales	Rhodobacteraceae	Paracoccus	kocurii	B, ATCC 49631, DSM 8536, JCM 7684	https://onlinelibrary.wiley.com/doi/full/10.1002/9781118960608.gbm00860		N	NA	NA		Go0013110	Gp0013110	NA
Proteobacteria	Alphaproteobacteria	Rhodobacterales	Rhodobacteraceae	Paracoccus	marcusii	MH1, DSM 11574	https://onlinelibrary.wiley.com/doi/full/10.1002/9781118960608.gbm00860		N	NA	NA		Go0028185	NA	NA
Proteobacteria	Alphaproteobacteria	Rhodobacterales	Rhodobacteraceae	Paracoccus	methylutens	DM12, VKM B-2164	https://onlinelibrary.wiley.com/doi/full/10.1002/9781118960608.gbm00860		N	NA	NA		Go0028420	NA	NA
Proteobacteria	Alphaproteobacteria	Rhodobacterales	Rhodobacteraceae	Paracoccus	pantotrophus	ATCC 35512, DSM 2944, LMD 82.5	https://onlinelibrary.wiley.com/doi/full/10.1002/9781118960608.gbm00860		N	NA	NA		Go0024839	Gp0127220	2772190981
Proteobacteria	Alphaproteobacteria	Rhodobacterales	Rhodobacteraceae	Paracoccus	solventivorans	L1, DSM 6637	https://onlinelibrary.wiley.com/doi/full/10.1002/9781118960608.gbm00860		N	NA	NA		Go0029030	Gp0148756	2695420926
Proteobacteria	Alphaproteobacteria	Rhodobacterales	Rhodobacteraceae	Paracoccus	thiocyanatus	THI 011, IAM 12816, IFO 14569	https://onlinelibrary.wiley.com/doi/full/10.1002/9781118960608.gbm00860		N	NA	NA		NA	NA	NA
Proteobacteria	Alphaproteobacteria	Rhodobacterales	Rhodobacteraceae	Paracoccus	versutus	A2, ATCC 25364, CCM 2505, DSM 582, IAM 12814	https://onlinelibrary.wiley.com/doi/full/10.1002/9781118960608.gbm00860		N	NA	NA		Go0111017	Gp0112494, Gp0143577	2615840723
Proteobacteria	Alphaproteobacteria	Rhodospirillales	Acetobacteraceae	Paracraurococcus	ruber	NS89, CIP 105708, JCM 9931	https://onlinelibrary.wiley.com/doi/full/10.1002/9781118960608.gbm00885		N	NA	NA		Go0024985	NA	NA
Desulfobacterota	Desulfovibrionia	Desulfovibrionales	Desulfovibrionaceae	Paradesulfovibrio	bizertensis	MB3, DSM 18034, NCIMB 14199	https://onlinelibrary.wiley.com/doi/full/10.1002/9781118960608.gbm01890		Y	NA	NA		Go0013963	Gp0013963	2568526004
Firmicutes	Bacilli	Lactobacillales	Lactobacillaceae	Paralactobacillus	selangorensis	ATCC BAA-66, CCUG 43347, CIP 106482, DSM 13344, LMG 17710	https://onlinelibrary.wiley.com/doi/full/10.1002/9781118960608.gbm00605		Y	D-lactate;L-lactate	d - and L-lactic acid; trace amounts of acetic acid and ethanol		Go0123280, Go0123279	Gp0131250, Gp0131251	2671180369
Firmicutes	Bacilli	Bacillales	Bacillaceae	Paraliobacillus	ryukyuensis	O15-7, DSM 15140, IAM 15001, JCM 21472, NBRC 10, 0001, NRIC 0520	https://onlinelibrary.wiley.com/doi/full/10.1002/9781118960608.gbm00540		Y	lactate;formate;acetate;ethanol	lactate, formate, acetate, ethanol		Go0026622	Gp0290539	2770939501
Proteobacteria	Alphaproteobacteria	Rhodospirillales	Rhodospirillaceae	Pararhodospirillum	oryzae	s: KCTC 5960, NBRC 107573, JA318	https://onlinelibrary.wiley.com/doi/full/10.1002/9781118960608.gbm02003		N	NA	NA		Go0546194	Gp0497129	2887752426
Proteobacteria	Alphaproteobacteria	Rhodospirillales	Rhodospirillaceae	Pararhodospirillum	photometricum	s: DSM 122, NTHC 132, ATCC 49918	https://onlinelibrary.wiley.com/doi/full/10.1002/9781118960608.gbm02003		N	NA	NA		NA	NA	NA
Proteobacteria	Alphaproteobacteria	Rhodospirillales	Rhodospirillaceae	Pararhodospirillum	sulfurexigens	s: DSM 19785, NBRC 104433, JCM 14885, JA143	https://onlinelibrary.wiley.com/doi/full/10.1002/9781118960608.gbm02003		N	NA	NA		Go0030469	Gp0117016	NA
Actinobacteria	Actinobacteria	Bifidobacteriales	Bifidobacteriaceae	Parascardovia	denticolens	B3028, CCUG 35728, DSM 10105, LMG 18312, NCTC 12936	https://onlinelibrary.wiley.com/doi/full/10.1002/9781118960608.gbm00022		Y	acetate;L-lactate	acetic acid and L-(+)-lactic acid		Go0284481	Gp0004476	649989980
Firmicutes	Clostridia	Clostridiales	Lachnospiraceae	Parasporobacterium	paucivorans	SYR1, DSM 15970, NCCB100052	https://onlinelibrary.wiley.com/doi/full/10.1002/9781118960608.gbm00650		N	NA	NA		Go0013112	Gp0013112	2585427596
Proteobacteria	Gammaproteobacteria	Oceanospirillales	Endozoicomonadaceae	Parendozoicomonas	haliclonae	s: S-B4-1U, CCM 8713, DSM 103671, LMG 29769	https://onlinelibrary.wiley.com/doi/full/10.1002/9781118960608.gbm01540		N	NA	NA		NA	NA	NA
Firmicutes	Clostridia	Clostridiales	incertae Sedis - Family I	Parvimonas	micra	ATCC 33270, CCUG 17638 A, CIP 105294, DSM 20468, GIFU 7824, NCTC 11808, VPI 5464	https://onlinelibrary.wiley.com/doi/full/10.1002/9781118960608.gbm00716		Y	acetate	acetate		Go0000916	Gp0000916	641380421
Proteobacteria	Gammaproteobacteria	Pasteurellales	Pasteurellaceae	Pasteurella	canis	NCTC 11621, ATCC 43326, CCUG 12400	https://onlinelibrary.wiley.com/doi/full/10.1002/9781118960608.gbm01201.pub2		Y	NA	NA		Go0500240	Gp0384440	2871322674
Proteobacteria	Gammaproteobacteria	Pasteurellales	Pasteurellaceae	Pasteurella	dagmatis	NCTC 11617, ATCC 43325	https://onlinelibrary.wiley.com/doi/full/10.1002/9781118960608.gbm01201.pub2		Y	NA	NA		Go0398318, Go0004435	Gp0004435, Gp0262789	647000288
Proteobacteria	Gammaproteobacteria	Pasteurellales	Pasteurellaceae	Pasteurella	multocida	NCTC 10204, ATCC 51689, CCUG 17978	https://onlinelibrary.wiley.com/doi/full/10.1002/9781118960608.gbm01201.pub2		Y	NA	NA		Go0032582	Gp0127310	2684623041
Proteobacteria	Gammaproteobacteria	Pasteurellales	Pasteurellaceae	Pasteurella	multocida	NCTC 10322, ATCC 43137	https://onlinelibrary.wiley.com/doi/full/10.1002/9781118960608.gbm01201.pub2		Y	NA	NA		Go0398317, Go0032584	Gp0093729, Gp0262788	2858524007
Proteobacteria	Gammaproteobacteria	Pasteurellales	Pasteurellaceae	Pasteurella	multocida	CIP A125, NCTC 11995, ATCC 51687	https://onlinelibrary.wiley.com/doi/full/10.1002/9781118960608.gbm01201.pub2		Y	NA	NA		Go0288613	Gp0384145	2869029176
Proteobacteria	Gammaproteobacteria	Pasteurellales	Pasteurellaceae	Pasteurella	oralis	CCUG 19794, P683	https://onlinelibrary.wiley.com/doi/full/10.1002/9781118960608.gbm01201.pub2		Y	NA	NA		Go0044453	NA	NA
Proteobacteria	Gammaproteobacteria	Pasteurellales	Pasteurellaceae	Pasteurella	stomatis	NCTC 11623, ATCC 43327	https://onlinelibrary.wiley.com/doi/full/10.1002/9781118960608.gbm01201.pub2		Y	NA	NA		Go0029688	NA	NA
Firmicutes	Bacilli	Bacillales	Pasteuriaceae	Pasteuria	nishizawae	NA	https://onlinelibrary.wiley.com/doi/full/10.1002/9781118960608.gbm00555		N	NA	NA		NA	NA	NA
Firmicutes	Bacilli	Bacillales	Pasteuriaceae	Pasteuria	thornei	NA	https://onlinelibrary.wiley.com/doi/full/10.1002/9781118960608.gbm00555		N	NA	NA		NA	NA	NA
Firmicutes	Bacilli	Bacillales	Pasteuriaceae	Pasteuria	usgae	NA	https://onlinelibrary.wiley.com/doi/full/10.1002/9781118960608.gbm00555		N	NA	NA		NA	NA	NA
Actinobacteria	Thermoleophilia	Solirubrobacterales	Patulibacteraceae	Patulibacter	minatonensis	KV-614, NRRL B-24346, JCM 12834, NBRC 100761	https://onlinelibrary.wiley.com/doi/full/10.1002/9781118960608.gbm00226		N	NA	NA		NA	NA	NA
Desulfobacterota	Desulfovibrionia	Desulfovibrionales	Desulfovibrionaceae	Paucidesulfovibrio	capillatus	MET2, DSM 14982, CIP 107483	https://onlinelibrary.wiley.com/doi/full/10.1002/9781118960608.gbm01880		Y	NA	NA		Go0044623	NA	NA
Desulfobacterota	Desulfovibrionia	Desulfovibrionales	Desulfovibrionaceae	Paucidesulfovibrio	gracilis	SRL6146, ATCC BAA-904, DSM 16080	https://onlinelibrary.wiley.com/doi/full/10.1002/9781118960608.gbm01880		N	NA	NA		Go0013970	Gp0013970	2568526008
Desulfobacterota	Desulfovibrionia	Desulfovibrionales	Desulfovibrionaceae	Paucidesulfovibrio	longus	SEBR 2582, ATCC 51456, DSM 6739	https://onlinelibrary.wiley.com/doi/full/10.1002/9781118960608.gbm01880		N	NA	NA		Go0014027	Gp0014027	2523533522
Proteobacteria	Betaproteobacteria	Burkholderiales	Burkholderiaceae	Paucimonas	lemoignei	ATCC 17989, CCUG 2114, CIP 103794, DSM 7445, LMG 2207	https://onlinelibrary.wiley.com/doi/full/10.1002/9781118960608.gbm00939		N	NA	NA		Go0029810	Gp0290518	2784746777
Firmicutes	Clostridia	Clostridiales	Veillonellaceae	Pectinatus	cerevisiiphilus	ATCC 29359, DSM 20467, HAMBI 1348	https://onlinelibrary.wiley.com/doi/full/10.1002/9781118960608.gbm00699		Y	acetate;propionate	acetic and propionic acid		Go0027791	Gp0290533	2784746786
Firmicutes	Clostridia	Clostridiales	Veillonellaceae	Pectinatus	frisingensis	VTT E-79100, ATCC 33332, DSM 6306, HAMBI 1347	https://onlinelibrary.wiley.com/doi/full/10.1002/9781118960608.gbm00699		Y	propionate;acetate	propionic and acetic acid		Go0573894	Gp0548565	NA
Firmicutes	Clostridia	Clostridiales	Veillonellaceae	Pectinatus	haikarae	VTT E-88329T, DSM 16980T	https://onlinelibrary.wiley.com/doi/full/10.1002/9781118960608.gbm00699		Y	propionate;acetate	propionic and acetic acids		NA	NA	NA
Proteobacteria	Gammaproteobacteria	Enterobacteriales	Enterobacteriaceae	Pectobacterium	cacticida	ATCC 49481, LMG 17936, ICPB EC186	https://onlinelibrary.wiley.com/doi/full/10.1002/9781118960608.gbm01158		Y	NA	NA		Go0028387	NA	NA
Proteobacteria	Gammaproteobacteria	Enterobacteriales	Enterobacteriaceae	Pectobacterium	chrysanthemi	ATCC 11663, DSM 4610, LMG 2804, ICMP 5703, NCPPB 402	https://onlinelibrary.wiley.com/doi/full/10.1002/9781118960608.gbm01158		Y	NA	NA		Go0023765	Gp0023765	2558860220
Proteobacteria	Gammaproteobacteria	Enterobacteriales	Enterobacteriaceae	Pectobacterium	cypripedii	ATCC 29267, DSM 3873, ICMP 1591, LMG 2657	https://onlinelibrary.wiley.com/doi/full/10.1002/9781118960608.gbm01158		Y	NA	NA		Go0021134	Gp0021134	2791355165
Firmicutes	Bacilli	Lactobacillales	Lactobacillaceae	Pediococcus	damnosus	Be.1, ATCC 29358, CCUG 32251, CIP 102264, DSM 20331, JCM 5886, LMG 11484, NCIMB 12010, VKM B-1602	https://onlinelibrary.wiley.com/doi/full/10.1002/9781118960608.gbm00606		Y	lactate	lactic acid		Go0032435	Gp0108920, Gp0130204	2675903387
Firmicutes	Bacilli	Lactobacillales	Lactobacillaceae	Pediococcus	acidilactici	Back S213C, B213c, CCUG 32235, CIP 103408, DSM 20284, LMG 11384, NCIMB 12174	https://onlinelibrary.wiley.com/doi/full/10.1002/9781118960608.gbm00606		Y	lactate	lactic acid		Go0003552	Gp0003552	649989981
Firmicutes	Bacilli	Lactobacillales	Lactobacillaceae	Pediococcus	cellicola	Z-8, AS 1.3787, LMG 22956	https://onlinelibrary.wiley.com/doi/full/10.1002/9781118960608.gbm00606		Y	lactate	lactic acid		Go0027274	NA	NA
Firmicutes	Bacilli	Lactobacillales	Lactobacillaceae	Pediococcus	claussenii	P06, ATCC BAA-344, DSM 14800, KCTC 3811, LMG 21948	https://onlinelibrary.wiley.com/doi/full/10.1002/9781118960608.gbm00606		Y	lactate	lactic acid		Go0123283, Go0005238	Gp0005238, Gp0131263	2511231169
Firmicutes	Bacilli	Lactobacillales	Lactobacillaceae	Pediococcus	dextrinicus	ATCC 33087, CCUG 18834, CIP 103407, DSM 20335, JCM 5887, LMG 11485, NCIMB 701561, VKM B-1603	https://onlinelibrary.wiley.com/doi/full/10.1002/9781118960608.gbm00606		Y	lactate	lactic acid		Go0028953	Gp0131247	2663762931
Firmicutes	Bacilli	Lactobacillales	Lactobacillaceae	Pediococcus	inopinatus	ATCC 49902, CCUG 38496, CIP 102406, DSM 20285, JCM 12518, LMG 11409, NCIMB 12564	https://onlinelibrary.wiley.com/doi/full/10.1002/9781118960608.gbm00606		Y	lactate	lactic acid		Go0027834	Gp0131256, Gp0309032	2806310833
Firmicutes	Bacilli	Lactobacillales	Lactobacillaceae	Pediococcus	parvulus	ATCC 19371, CCUG 28439, CIP 102262, DSM 20332, JCM 5889, LMG 11486, NBRC 100673, NCIMB 9447, VKM B-1604	https://onlinelibrary.wiley.com/doi/full/10.1002/9781118960608.gbm00606		Y	lactate	lactic acid		Go0123278	Gp0131248	2775507230
Firmicutes	Bacilli	Lactobacillales	Lactobacillaceae	Pediococcus	pentosaceus	ATCC 33316, CCUG 32205, CIP 102260, DSM 20336, JCM 5890, LMG 11488, NCIMB 12012, NCTC 12956	https://onlinelibrary.wiley.com/doi/full/10.1002/9781118960608.gbm00606		Y	lactate	lactic acid		Go0575715, Go0032842	Gp0108921, Gp0130183, Gp0550444	2660238327
Firmicutes	Bacilli	Lactobacillales	Lactobacillaceae	Pediococcus	stilesii	LMG 23082, BFE 1652, CCUG 51290, FAIR-E 180	https://onlinelibrary.wiley.com/doi/full/10.1002/9781118960608.gbm00606		Y	lactate	lactic acid		Go0026173	NA	NA
Bacteroidetes	Sphingobacteriia	Sphingobacteriales	Sphingobacteriaceae	Pedobacter	heparinus	ATCC 13125, CCUG 12810, CIP 104194, CIP 105498, DSM 2366, NBRC 12017, JCM 7457, LMG 4024, LMG 10339, NCIMB 9290, NRRL B-14731	https://onlinelibrary.wiley.com/doi/full/10.1002/9781118960608.gbm00360		N	NA	NA		Go0001218	Gp0001218, Gp0021909, Gp0021910, Gp0021911, Gp0021912, Gp0021913, Gp0021914, Gp0021915, Gp0021916, Gp0021917, Gp0021918, Gp0021919, Gp0021920, Gp0021921, Gp0021922, Gp0021967, Gp0022282, Gp0022315, Gp0022316, Gp0022317, Gp0022318, Gp0022319, Gp0022320, Gp0022321, Gp0022647, Gp0022648, Gp0022649, Gp0022650, Gp0022651, Gp0022652, Gp0022653, Gp0040362	644736398
Bacteroidetes	Sphingobacteriia	Sphingobacteriales	Sphingobacteriaceae	Pedobacter	africanus	CCUG 39353, CIP 105499, DSM 12126, LMG 10353, NBRC 100065, NCIMB 13641	https://onlinelibrary.wiley.com/doi/full/10.1002/9781118960608.gbm00360		N	NA	NA		Go0027434	Gp0112998	2622736459
Bacteroidetes	Sphingobacteriia	Sphingobacteriales	Sphingobacteriaceae	Pedobacter	caeni	DSM 16990, LMG 22862	https://onlinelibrary.wiley.com/doi/full/10.1002/9781118960608.gbm00360		N	NA	NA		Go0027353	Gp0112996	2622736434
Bacteroidetes	Sphingobacteriia	Sphingobacteriales	Sphingobacteriaceae	Pedobacter	cryoconitis	A37, DSM 14825, LMG 21415	https://onlinelibrary.wiley.com/doi/full/10.1002/9781118960608.gbm00360		N	NA	NA		Go0103674	Gp0103674	2593339302
Bacteroidetes	Sphingobacteriia	Sphingobacteriales	Sphingobacteriaceae	Pedobacter	himalayensis	HHS 22, JCM 12171, MTCC 6384	https://onlinelibrary.wiley.com/doi/full/10.1002/9781118960608.gbm00360		N	NA	NA		Go0026902	NA	NA
Bacteroidetes	Sphingobacteriia	Sphingobacteriales	Sphingobacteriaceae	Pedobacter	piscium	CIP 104195, ATCC 13125, JCM 7454, LMG 14024, NBRC 14985	https://onlinelibrary.wiley.com/doi/full/10.1002/9781118960608.gbm00360		N	NA	NA		NA	NA	NA
Bacteroidetes	Sphingobacteriia	Sphingobacteriales	Sphingobacteriaceae	Pedobacter	roseus	CL-GP80, JCM 13399, KCCM 42272	https://onlinelibrary.wiley.com/doi/full/10.1002/9781118960608.gbm00360		N	NA	NA		Go0026229	NA	NA
Bacteroidetes	Sphingobacteriia	Sphingobacteriales	Sphingobacteriaceae	Pedobacter	saltans	CCUG 39354, ATCC 51119, CIP 105500, DSM 12145, JCM 21818, LMG 9526, LMG 10337, NBRC 100064, NCIMB 13643	https://onlinelibrary.wiley.com/doi/full/10.1002/9781118960608.gbm00360		N	NA	NA		Go0006564	Gp0006564	649633082
Bacteroidetes	Sphingobacteriia	Sphingobacteriales	Sphingobacteriaceae	Pedobacter	suwonensis	15-52, DSM 18130, KACC 11317	https://onlinelibrary.wiley.com/doi/full/10.1002/9781118960608.gbm00360		N	NA	NA		Go0026194	Gp0112985	2622736524
Proteobacteria	Alphaproteobacteria	Rhizobiales	Hyphomicrobiaceae	Pedomicrobium	ferrugineum	IFAM S-1290, ATCC 33119, DSM 1540	https://onlinelibrary.wiley.com/doi/full/10.1002/9781118960608.gbm00823		N	NA	NA		Go0028862	NA	NA
Proteobacteria	Alphaproteobacteria	Rhizobiales	Hyphomicrobiaceae	Pedomicrobium	americanum	ACM 3090, ATCC 43612, IFAM G-1381	https://onlinelibrary.wiley.com/doi/full/10.1002/9781118960608.gbm00823		N	NA	NA		Go0028860	NA	NA
Proteobacteria	Alphaproteobacteria	Rhizobiales	Hyphomicrobiaceae	Pedomicrobium	australicum	ATCC 43611, IFAM ST-1306	https://onlinelibrary.wiley.com/doi/full/10.1002/9781118960608.gbm00823		N	NA	NA		Go0028861	NA	NA
Proteobacteria	Alphaproteobacteria	Rhizobiales	Hyphomicrobiaceae	Pedomicrobium	manganicum	ACM 3038, ATCC 33121, DSM 1545, IFAM E-1129	https://onlinelibrary.wiley.com/doi/full/10.1002/9781118960608.gbm00823		N	NA	NA		Go0028863	NA	NA
Verrucomicrobia	Opitutae	Puniceicoccales	Puniceicoccaceae	Pelagicoccus	mobilis	02PA-Ca-133, IAM 15422, JCM 23203, KCTC 13126, MBIC 08004	https://onlinelibrary.wiley.com/doi/full/10.1002/9781118960608.gbm01278		N	NA	NA		Go0030881	Gp0547198	NA
Verrucomicrobia	Opitutae	Puniceicoccales	Puniceicoccaceae	Pelagicoccus	albus	YM14-201, IAM 15421, JCM 23202, KCTC 13124, MBIC 08272	https://onlinelibrary.wiley.com/doi/full/10.1002/9781118960608.gbm01278		N	NA	NA		Go0579112	Gp0553912	NA
Verrucomicrobia	Opitutae	Puniceicoccales	Puniceicoccaceae	Pelagicoccus	croceus	N5FB36-5, KCTC 12903, MBIC 08282	https://onlinelibrary.wiley.com/doi/full/10.1002/9781118960608.gbm01278		N	NA	NA		Go0031429	NA	NA
Verrucomicrobia	Opitutae	Puniceicoccales	Puniceicoccaceae	Pelagicoccus	litoralis	H-MN57, IAM 15423, JCM 23204, KCTC 13125, MBIC 08273, NBRC 103622	https://onlinelibrary.wiley.com/doi/full/10.1002/9781118960608.gbm01278		N	NA	NA		Go0030883	NA	NA
Firmicutes	Bacilli	Bacillales	Bacillaceae	Pelagirhabdus	alkalitolerans	S5, KCTC 33632, CGMCC 1.15177	https://onlinelibrary.wiley.com/doi/full/10.1002/9781118960608.gbm01610		Y	NA	NA		Go0126620	Gp0139268	2671180221
Firmicutes	Bacilli	Bacillales	Bacillaceae	Pelagirhabdus	fermentum	Z-7984, DSM 13869, UNIQEM 210	https://onlinelibrary.wiley.com/doi/full/10.1002/9781118960608.gbm01610		Y	ethanol;acetate;formate;lactate	ethanol, acetic acid, formic acid, and lactic acid		Go0027573	NA	NA
Proteobacteria	Betaproteobacteria	Burkholderiales	Alcaligenaceae	Pelistega	europaea	Hommez N57, LMG 10982	https://onlinelibrary.wiley.com/doi/full/10.1002/9781118960608.gbm00931		N	NA	NA		Go0028670	Gp0535291	2910227858
Proteobacteria	Deltaproteobacteria	Desulfuromonales	Desulfuromonaceae	Pelobacter	acidigallici	Ma Gal 2, DSM 2377	https://onlinelibrary.wiley.com/doi/full/10.1002/9781118960608.gbm01042		Y	acetate;CO2	acetate and CO2		Go0029210	NA	NA
Proteobacteria	Deltaproteobacteria	Desulfuromonales	Desulfuromonaceae	Pelobacter	acetylenicus	WoAcy 1, DSM 3246	https://onlinelibrary.wiley.com/doi/full/10.1002/9781118960608.gbm01042		Y	acetate;ethanol	acetate and ethanol		Go0364271	Gp0203373	2721755701
Proteobacteria	Deltaproteobacteria	Desulfuromonales	Desulfuromonaceae	Pelobacter	carbinolicus	Gra Bd1, DSM 2380	https://onlinelibrary.wiley.com/doi/full/10.1002/9781118960608.gbm01042		Y	acetate;ethanol	acetate and ethanol		NA	NA	NA
Proteobacteria	Deltaproteobacteria	Desulfuromonales	Desulfuromonaceae	Pelobacter	massiliensis	HHQ7, DSM 6233	https://onlinelibrary.wiley.com/doi/full/10.1002/9781118960608.gbm01042		Y	acetate;CO2	acetate, CO2, and traces of resorcinol		Go0027291	NA	NA
Proteobacteria	Deltaproteobacteria	Desulfuromonales	Desulfuromonaceae	Pelobacter	propionicus	Ott Bd 1, DSM 2379	https://onlinelibrary.wiley.com/doi/full/10.1002/9781118960608.gbm01042		Y	propionate;acetate	Propionate and acetate		Go0000251	Gp0000251	639633050
Proteobacteria	Deltaproteobacteria	Desulfuromonales	Desulfuromonaceae	Pelobacter	venetianus	Gra PEG 1, DSM 2394	https://onlinelibrary.wiley.com/doi/full/10.1002/9781118960608.gbm01042		Y	acetate;ethanol	acetate and ethanol		Go0030009	NA	NA
Chlorobi	Chlorobia	Subclass I Chlorobiales	Chlorobiaceae	Pelodictyon	clathratiforme	NA	https://onlinelibrary.wiley.com/doi/full/10.1002/9781118960608.gbm00376		N	NA	NA		NA	NA	NA
Chlorobi	Chlorobia	Subclass I Chlorobiales	Chlorobiaceae	Pelodictyon	phaeoclathratiforme	BU 1, DSMZ 5477	https://onlinelibrary.wiley.com/doi/full/10.1002/9781118960608.gbm00376		N	NA	NA		Go0001105	Gp0001105	642555146
Chlorobi	Chlorobia	Subclass I Chlorobiales	Chlorobiaceae	Pelodictyon	luteolum	2530, DSMZ 273	https://onlinelibrary.wiley.com/doi/full/10.1002/9781118960608.gbm00376		N	NA	NA		Go0000433	Gp0000433	637000205
Chlorobi	Chlorobia	Subclass I Chlorobiales	Chlorobiaceae	Pelodictyon	phaeum	WS-6, DSMZ 728	https://onlinelibrary.wiley.com/doi/full/10.1002/9781118960608.gbm00376		N	NA	NA		Go0029138	NA	NA
Chloroflexi	Anaerolineae	Anaerolineales	Anaerolineaceae	Pelolinea	submarina	MO-CFX1, JCM 17238, KCTC 5595	https://onlinelibrary.wiley.com/doi/full/10.1002/9781118960608.gbm01484		Y	acetate;lactate;ethanol;H2	acetate, lactate, ethanol, and hydrogen		NA	NA	NA
Proteobacteria	Hydrogenophilalia	Hydrogenophilales	Hydrogenophilaceae	Pelomicrobium	methylotrophicum	s: SM250, KCTC 62861, VKM B-3274	https://onlinelibrary.wiley.com/doi/full/10.1002/9781118960608.gbm02037		N	NA	NA		NA	NA	NA
Firmicutes	Clostridia	Clostridiales	Syntrophomonadaceae	Pelospora	glutarica	WoGl3, ATCC BAA-162, DSM 6652	https://onlinelibrary.wiley.com/doi/full/10.1002/9781118960608.gbm00681		Y	butyrate;isobutyrate	butyrate and isobutyrate		Go0013124	NA	NA
Firmicutes	Clostridia	Clostridiales	Peptococcaceae	Pelotomaculum	thermopropionicum	SI, DSM 13744, JCM 10971	https://onlinelibrary.wiley.com/doi/full/10.1002/9781118960608.gbm00662		Y	NA	NA		Go0000155	Gp0000155	640427128
Firmicutes	Clostridia	Clostridiales	Peptococcaceae	Pelotomaculum	isophthalicicum	JI, ATCC BAA-1053, JCM 12282	https://onlinelibrary.wiley.com/doi/full/10.1002/9781118960608.gbm00662		Y	NA	NA		Go0015309	NA	NA
Firmicutes	Clostridia	Clostridiales	Peptococcaceae	Pelotomaculum	propionicicum	MGP, DSM 15578, JCM 11929	https://onlinelibrary.wiley.com/doi/full/10.1002/9781118960608.gbm00662		Y	NA	NA		Go0027236	NA	NA
Firmicutes	Clostridia	Clostridiales	Peptococcaceae	Pelotomaculum	schinkii	HH, ATCC BAA-615, DSM 15200	https://onlinelibrary.wiley.com/doi/full/10.1002/9781118960608.gbm00662		Y	NA	NA		NA	NA	NA
Firmicutes	Clostridia	Clostridiales	Peptococcaceae	Pelotomaculum	terephthalicicum	JT, DSM 16121, JCM 11824, NBRC 100523	https://onlinelibrary.wiley.com/doi/full/10.1002/9781118960608.gbm00662		Y	NA	NA		Go0015357	NA	NA
Firmicutes	Clostridia	Clostridiales	Peptococcaceae	Peptococcus	niger	ATCC 27731, DSM 20475, NCTC 11805, VPI 7953	https://onlinelibrary.wiley.com/doi/full/10.1002/9781118960608.gbm00663		Y	acetate;butyrate;isobutyrate;isovalerate;caproate	acetic, butyric, isobutyric, isovaleric, and caproic acid		Go0032634	Gp0116937	2634166305
Firmicutes	Clostridia	Clostridiales	incertae Sedis - Family I	Peptoniphilus	asaccharolyticus	ATCC 14963, CCUG 9988, CIP 74.17, DSM 20463, GIFU 7656, NCTC 11461	https://onlinelibrary.wiley.com/doi/full/10.1002/9781118960608.gbm00717		Y	butyrate	butyric acid		Go0002277	Gp0002277	2503982046
Firmicutes	Clostridia	Clostridiales	incertae Sedis - Family I	Peptoniphilus	harei	CIP 105325, DSM 10020, NCTC 13076, SBH 093	https://onlinelibrary.wiley.com/doi/full/10.1002/9781118960608.gbm00717		Y	butyrate	butyric acid		Go0209251	Gp0341923	2808606684
Firmicutes	Clostridia	Clostridiales	incertae Sedis - Family I	Peptoniphilus	indolicus	ATCC 29427, CCM 5987, CCUG 17639, DSM 20464, NCTC 11088	https://onlinelibrary.wiley.com/doi/full/10.1002/9781118960608.gbm00717		Y	butyrate	butyric acid		Go0500255, Go0005614	Gp0005614, Gp0384455	2513237301
Firmicutes	Clostridia	Clostridiales	incertae Sedis - Family I	Peptoniphilus	ivorii	CIP 105325, DSM 10022, NCTC 13078, SBH 093	https://onlinelibrary.wiley.com/doi/full/10.1002/9781118960608.gbm00717		Y	butyrate	butyric acid		Go0032886	Gp0538722	2928399207
Firmicutes	Clostridia	Clostridiales	incertae Sedis - Family I	Peptoniphilus	lacrimalis	ATCC 51171, CCUG 31350, CIP 103724, DSM 7455, JCM 8139, GIFU 7667, NCTC 13149	https://onlinelibrary.wiley.com/doi/full/10.1002/9781118960608.gbm00717		Y	butyrate	butyric acid		Go0235529, Go0013125	Gp0013125, Gp0384181	2834194177
Firmicutes	Clostridia	Clostridiales	Peptostreptococcaceae	Peptostreptococcus	anaerobius	ATCC 27337, CCUG 7835, CIP 104411, CIPP 4372, DSM 2949, LMG 15865, NCTC 11460, VPI 4330	https://onlinelibrary.wiley.com/doi/full/10.1002/9781118960608.gbm00668		Y	NA	NA		Go0500242, Go0013126, Go0010894	Gp0010894, Gp0013126, Gp0384442	2837383163
Firmicutes	Clostridia	Clostridiales	Peptostreptococcaceae	Peptostreptococcus	stomatis	W2278, DSM 17678, CCUG 51858	https://onlinelibrary.wiley.com/doi/full/10.1002/9781118960608.gbm00668		Y	acetate;isocaproate	acetic and isocaproic acids, minor amounts of isobutyric and isovaleric acids and trace to minor amounts of butyric acid		Go0004630	Gp0004630	648276712
Bacteroidetes	Flavobacteriia	Flavobacteriales	Flavobacteriaceae	Persicivirga	xylanidelens	SW256, DSM 16809, NCIMB 14027	https://onlinelibrary.wiley.com/doi/full/10.1002/9781118960608.gbm00332		N	NA	NA		Go0103666	Gp0103666	2593339281
Bacteroidetes	Cytophagia	Cytophagales	Flammeovirgaceae	Persicobacter	diffluens	B-1 Lewin, ATCC 49458, DSM 3658, JCM 8513, LMG 13036, NBRC 15940, NCIMB 1402	https://onlinelibrary.wiley.com/doi/full/10.1002/9781118960608.gbm00279		N	NA	NA		Go0015313	Gp0251903	NA
Bacteroidetes	Cytophagia	Cytophagales	Flammeovirgaceae	Persicobacter	psychrovividus	Asr 22-19, CIP 109100, NBRC 101262	https://onlinelibrary.wiley.com/doi/full/10.1002/9781118960608.gbm00279		N	NA	NA		Go0030879	NA	NA
Bacteroidetes	Bacteroidia	Bacteroidales	Porphyromonadaceae	Petrimonas	sulfuriphila	BN3, DSM 16547, JCM 12565	https://onlinelibrary.wiley.com/doi/full/10.1002/9781118960608.gbm00245		Y	acetate;H2;CO2	acetate, H2 , and CO2		Go0027175	Gp0401001	2828614168
Thermotogae	Thermotogae	Thermotogales	Thermotogaceae	Petrotoga	miotherma	42-6, ATCC 51224	https://onlinelibrary.wiley.com/doi/full/10.1002/9781118960608.gbm01271		Y	H2;CO2;acetate;ethanol	H2, CO2, acetate, and ethanol		Go0001775	Gp0001775	NA
Thermotogae	Thermotogae	Thermotogales	Thermotogaceae	Petrotoga	mobilis	SJ95, DMS 10674	https://onlinelibrary.wiley.com/doi/full/10.1002/9781118960608.gbm01271		Y	H2;CO2;acetate;ethanol	H2, CO2, acetate, and ethanol		NA	NA	NA
Proteobacteria	Gammaproteobacteria	Chromatiales	Chromatiaceae	Pfennigia	purpurea	ThSch12, DSM 4197	https://onlinelibrary.wiley.com/doi/full/10.1002/9781118960608.gbm01112		N	NA	NA		Go0007259	Gp0007259	2515154118
Proteobacteria	Alphaproteobacteria	Rhodospirillales	Rhodospirillaceae	Phaeospirillum	fulvum	Pfennig 1360, ATCC 15798, DSM 113	https://onlinelibrary.wiley.com/doi/full/10.1002/9781118960608.gbm00894		N	NA	NA		Go0029938	Gp0456261	NA
Proteobacteria	Alphaproteobacteria	Rhodospirillales	Rhodospirillaceae	Phaeospirillum	molischianum	ATCC 14031, DSM 120, NCIB 9957, NTHC 131	https://onlinelibrary.wiley.com/doi/full/10.1002/9781118960608.gbm00894		N	NA	NA		Go0034443	Gp0034443	2531839420
Firmicutes	Clostridia	Clostridiales	Veillonellaceae	Phascolarctobacterium	faecium	ACM 3679, DSM 14760	https://onlinelibrary.wiley.com/doi/full/10.1002/9781118960608.gbm00700		Y	propionate	Propionic acid		Go0013133	Gp0251908	2756170237
Proteobacteria	Alphaproteobacteria	Caulobacterales	Caulobacteraceae	Phenylobacterium	immobile	E, ATTC 35973, DSMZ 1986	https://onlinelibrary.wiley.com/doi/full/10.1002/9781118960608.gbm00793		N	NA	NA		Go0029054	NA	NA
Proteobacteria	Gammaproteobacteria	Pasteurellales	Pasteurellaceae	Phocoenobacter	uteri	NCTC 12872, M1063U/93	https://onlinelibrary.wiley.com/doi/full/10.1002/9781118960608.gbm01202.pub2		Y	NA	NA		Go0552241	Gp0504542	2887118680
Proteobacteria	Gammaproteobacteria	Vibrionales	Vibrionaceae	Photobacterium	phosphoreum	ATCC 11040, LMG 4233	https://onlinelibrary.wiley.com/doi/full/10.1002/9781118960608.gbm01076		Y	NA	NA		Go0029669	Gp0206166, Gp0387282	2772190759
Proteobacteria	Gammaproteobacteria	Vibrionales	Vibrionaceae	Photobacterium	angustum	ATCC 25915	https://onlinelibrary.wiley.com/doi/full/10.1002/9781118960608.gbm01076		Y	NA	NA		Go0033004	Gp0206164, Gp0387279	2871188807
Proteobacteria	Gammaproteobacteria	Vibrionales	Vibrionaceae	Photobacterium	iliopiscarium	PS1, ATCC 51760, DSM 9896	https://onlinelibrary.wiley.com/doi/full/10.1002/9781118960608.gbm01076		Y	NA	NA		Go0027849	Gp0206167, Gp0387283	2751185812
Proteobacteria	Gammaproteobacteria	Vibrionales	Vibrionaceae	Photobacterium	leiognathi	ATCC 25521	https://onlinelibrary.wiley.com/doi/full/10.1002/9781118960608.gbm01076		Y	NA	NA		Go0032647	Gp0206165, Gp0387280	2878592099
Proteobacteria	Gammaproteobacteria	Vibrionales	Vibrionaceae	Photobacterium	profundum	DSJ4, JCM 10084	https://onlinelibrary.wiley.com/doi/full/10.1002/9781118960608.gbm01076		Y	NA	NA		Go0032964	NA	NA
Proteobacteria	Gammaproteobacteria	Enterobacteriales	Enterobacteriaceae	Photorhabdus	asymbiotica	3265-86, ATCC 439500	https://onlinelibrary.wiley.com/doi/full/10.1002/9781118960608.gbm01159		Y	NA	NA		NA	NA	NA
Proteobacteria	Gammaproteobacteria	Enterobacteriales	Enterobacteriaceae	Photorhabdus	temperata	X1Nach, CIP 105563	https://onlinelibrary.wiley.com/doi/full/10.1002/9781118960608.gbm01159		Y	NA	NA		Go0032739	NA	NA
Actinobacteria	Actinobacteria	Micrococcales	Intrasporangiaceae	Phycicoccus	jejuensis	KSW2-15, JCM 15616, KCCM 42315, NRRL B-24460	https://onlinelibrary.wiley.com/doi/full/10.1002/9781118960608.gbm00085		N	NA	NA		Go0026477	Gp0187741	2751185733
Actinobacteria	Actinobacteria	Micrococcales	Intrasporangiaceae	Phycicoccus	aerophilus	5516T-20, DSM 18548, KACC 20658	https://onlinelibrary.wiley.com/doi/full/10.1002/9781118960608.gbm00085		N	NA	NA		Go0030647	NA	NA
Actinobacteria	Actinobacteria	Micrococcales	Intrasporangiaceae	Phycicoccus	bigeumensis	MSL-03, DSM 19264, KCTC 19266	https://onlinelibrary.wiley.com/doi/full/10.1002/9781118960608.gbm00085		N	NA	NA		Go0030114	NA	NA
Actinobacteria	Actinobacteria	Micrococcales	Intrasporangiaceae	Phycicoccus	cremeus	V2M29, CGMCC 1.6963, NBRC 104261	https://onlinelibrary.wiley.com/doi/full/10.1002/9781118960608.gbm00085		N	NA	NA		Go0115943	Gp0120240	2671180066
Actinobacteria	Actinobacteria	Micrococcales	Intrasporangiaceae	Phycicoccus	dokdonensis	DS-8, CCUG 54521, KCTC 19248	https://onlinelibrary.wiley.com/doi/full/10.1002/9781118960608.gbm00085		N	NA	NA		Go0030480	NA	NA
Actinobacteria	Actinobacteria	Micrococcales	Microbacteriaceae	Phycicola	gilvus	SSWW-21, DSM 18319, KCTC 19185	https://onlinelibrary.wiley.com/doi/full/10.1002/9781118960608.gbm00109		N	NA	NA		NA	NA	NA
Planctomycetes	Phycisphaerae	Phycisphaerales	Phycisphaeraceae	Phycisphaera	mikurensis	FYK2301M01T, NBRC 102666T, KCTC 22515T	https://onlinelibrary.wiley.com/doi/full/10.1002/9781118960608.gbm01507		N	NA	NA		NA	NA	NA
Proteobacteria	Alphaproteobacteria	Rhizobiales	Phyllobacteriaceae	Phyllobacterium	myrsinacearum	ATCC 43590, DSM 5892, IAM 13584, LMG 2t2	https://onlinelibrary.wiley.com/doi/full/10.1002/9781118960608.gbm00840		N	NA	NA		Go0029533	Gp0325707	2802429686
Actinobacteria	Actinobacteria	Micromonosporales	Micromonosporaceae	Phytohabitans	flavus	K09-0627, NBRC 107702, DSM 45551, JCM 17387	https://onlinelibrary.wiley.com/doi/full/10.1002/9781118960608.gbm01316		N	NA	NA		Go0576684	Gp0551468	NA
Actinobacteria	Actinobacteria	Micromonosporales	Micromonosporaceae	Phytohabitans	houttuyneae	K11-0057, NBRC 108639, BCC 48147, JCM 17830	https://onlinelibrary.wiley.com/doi/full/10.1002/9781118960608.gbm01316		N	NA	NA		Go0043552	Gp0551461	NA
Actinobacteria	Actinobacteria	Micromonosporales	Micromonosporaceae	Phytohabitans	rumicis	K11-0047, NBRC 108638, BCC 48146, JCM 17829	https://onlinelibrary.wiley.com/doi/full/10.1002/9781118960608.gbm01316		N	NA	NA		Go0043465	Gp0551462	NA
Actinobacteria	Actinobacteria	Micromonosporales	Micromonosporaceae	Phytohabitans	suffuscus	K07-0523, NBRC 105367, DSM 45306	https://onlinelibrary.wiley.com/doi/full/10.1002/9781118960608.gbm01316		N	NA	NA		Go0576683, Go0030430	Gp0220359, Gp0551467	NA
Actinobacteria	Actinobacteria	Micromonosporales	Micromonosporaceae	Phytomonospora	endophytica	YIM 65646	https://onlinelibrary.wiley.com/doi/full/10.1002/9781118960608.gbm01317		N	NA	NA		Go0031510	Gp0325674	2861520306
Actinobacteria	Actinobacteria	Micromonosporales	Micromonosporaceae	Phytomonospora	cypria	KT1403, KCTC 29479 and DSM 46767	https://onlinelibrary.wiley.com/doi/full/10.1002/9781118960608.gbm01317		N	NA	NA		NA	NA	NA
Euryarchaeota	Thermoplasmata	Thermoplasmatales	Picrophilaceae	Picrophilus	oshimae	KAW 2/2, DSMZ 9789	https://onlinelibrary.wiley.com/doi/full/10.1002/9781118960608.gbm00523		N	NA	NA		Go0013138	Gp0013138	2579779151
Euryarchaeota	Thermoplasmata	Thermoplasmatales	Picrophilaceae	Picrophilus	torridus	KAW 2/3, DSMZ 9790	https://onlinelibrary.wiley.com/doi/full/10.1002/9781118960608.gbm00523		N	NA	NA		Go0000574	Gp0000574	638154512
Proteobacteria	Betaproteobacteria	Burkholderiales	Alcaligenaceae	Pigmentiphaga	kullae	K24, DSM 13608, NCIMB 13708	https://onlinelibrary.wiley.com/doi/full/10.1002/9781118960608.gbm00932		N	NA	NA		Go0027433	Gp0325128, Gp0325730	2795386136
Actinobacteria	Actinobacteria	Micromonosporales	Micromonosporaceae	Pilimelia	terevasa	ATCC 25603, CBS 570.75, DSM 43040, NBRC 15964, JCM 3091, KCC A-0091	https://onlinelibrary.wiley.com/doi/full/10.1002/9781118960608.gbm00149		N	NA	NA		Go0573252	Gp0547897	NA
Actinobacteria	Actinobacteria	Micromonosporales	Micromonosporaceae	Pilimelia	anulata	ATCC 25604, DSM 43039, NBRC 16051, NBRC 15533, JCM 3090, KCC A-0090, NCIMB 12892	https://onlinelibrary.wiley.com/doi/full/10.1002/9781118960608.gbm00149		N	NA	NA		Go0029003	NA	NA
Actinobacteria	Actinobacteria	Micromonosporales	Micromonosporaceae	Pilimelia	columellifera	ATCC 43728, CBS 569.75, DSM 43797, NBRC 16052, JCM 3367, MB-SK6	https://onlinelibrary.wiley.com/doi/full/10.1002/9781118960608.gbm00149		N	NA	NA		Go0029001	NA	NA
Actinobacteria	Actinobacteria	Micromonosporales	Micromonosporaceae	Pilimelia	columellifera	DSM 43799, MB-SK8	https://onlinelibrary.wiley.com/doi/full/10.1002/9781118960608.gbm00149		N	NA	NA		Go0029002	NA	NA
Planctomycetes	Planctomycetia	Planctomycetales	Planctomycetaceae	Pirellula	staleyi	ATCC 27377, DSM 6068	https://onlinelibrary.wiley.com/doi/full/10.1002/9781118960608.gbm00785		N	NA	NA		Go0002268	Gp0002268	646311948
Proteobacteria	Gammaproteobacteria	Thiotrichales	Piscirickettsiaceae	Piscirickettsia	salmonis	LF-89, ATCC, R, VR 1361	https://onlinelibrary.wiley.com/doi/full/10.1002/9781118960608.gbm01219		N	NA	NA		Go0025165	Gp0025164, Gp0025165, Gp0041497, Gp0075299	2545824721
Proteobacteria	Gammaproteobacteria	Oceanospirillales	Halomonadaceae	Pistricoccus	aurantiacus	SS9T, KCTC 42586T, MCCC 1H00111T	https://onlinelibrary.wiley.com/doi/full/10.1002/9781118960608.gbm01718		N	NA	NA		NA	NA	NA
Planctomycetes	Planctomycetia	Planctomycetales	Planctomycetaceae	Planctomyces	bekefii	NA	https://onlinelibrary.wiley.com/doi/full/10.1002/9781118960608.gbm00786		Y	NA	NA		NA	NA	NA
Planctomycetes	Planctomycetia	Planctomycetales	Planctomycetaceae	Planctomyces	brasiliensis	ATCC 49424, DSM 5305, IFAM 1448, JCM 21570, NBRC 103401	https://onlinelibrary.wiley.com/doi/full/10.1002/9781118960608.gbm00786		Y	NA	NA		Go0007747	Gp0007747	649633083
Planctomycetes	Planctomycetia	Planctomycetales	Planctomycetaceae	Planctomyces	guttaeformis	NA	https://onlinelibrary.wiley.com/doi/full/10.1002/9781118960608.gbm00786		Y	NA	NA		NA	NA	NA
Planctomycetes	Planctomycetia	Planctomycetales	Planctomycetaceae	Planctomyces	limnophilus	M 290, ATCC 43296, DSM 3776, IFAM 1008	https://onlinelibrary.wiley.com/doi/full/10.1002/9781118960608.gbm00786		Y	NA	NA		NA	NA	NA
Planctomycetes	Planctomycetia	Planctomycetales	Planctomycetaceae	Planctomyces	maris	534-30, ATCC 29201, DSM 8797	https://onlinelibrary.wiley.com/doi/full/10.1002/9781118960608.gbm00786		Y	NA	NA		Go0001779	Gp0001779	640963032
Planctomycetes	Planctomycetia	Planctomycetales	Planctomycetaceae	Planctomyces	stranskae	NA	https://onlinelibrary.wiley.com/doi/full/10.1002/9781118960608.gbm00786		Y	NA	NA		NA	NA	NA
Firmicutes	Bacilli	Bacillales	Thermoactinomycetaceae	Planifilum	fimeticola	H0165, ATCC BAA-969, JCM 12507	https://onlinelibrary.wiley.com/doi/full/10.1002/9781118960608.gbm00572		N	NA	NA		Go0026629	NA	NA
Firmicutes	Bacilli	Bacillales	Thermoactinomycetaceae	Planifilum	fulgidum	500275, ATCC BAA-970, JCM 12508	https://onlinelibrary.wiley.com/doi/full/10.1002/9781118960608.gbm00572		N	NA	NA		Go0026628	NA	NA
Actinobacteria	Actinobacteria	Streptosporangiales	Streptosporangiaceae	Planobispora	longispora	ATCC 23867, DSM 43041, CBS 115.69, JCM 3092, NBRC 13918, VKM Ac-700	https://onlinelibrary.wiley.com/doi/full/10.1002/9781118960608.gbm00203		N	NA	NA		Go0373410	Gp0220511	NA
Actinobacteria	Actinobacteria	Streptosporangiales	Streptosporangiaceae	Planobispora	rosea	ATCC 23866, DSM 43051, JCM 3166, NBRC 15558, NRRL B-8121, VKM Ac-1318	https://onlinelibrary.wiley.com/doi/full/10.1002/9781118960608.gbm00203		N	NA	NA		Go0029302	NA	NA
Firmicutes	Bacilli	Bacillales	Planococcaceae	Planococcus	citreus	ATCC 14404, CCM 316, CIP 81.74, DSM 20549, JCM 2532, LMG 17319, NBRC 15849, NCIMB 1493, VKM B-1307	https://onlinelibrary.wiley.com/doi/full/10.1002/9781118960608.gbm00561		N	NA	NA		Go0402738	Gp0290637	2770939644
Firmicutes	Bacilli	Bacillales	Planococcaceae	Planococcus	antarcticus	CMS 26or, MTCC 3854, DSM 14505	https://onlinelibrary.wiley.com/doi/full/10.1002/9781118960608.gbm00561		N	NA	NA		Go0021483	Gp0021483, Gp0155430	2700988610
Firmicutes	Bacilli	Bacillales	Planococcaceae	Planococcus	columbae	PgEx 11, ATCC 7251, DSM 17517	https://onlinelibrary.wiley.com/doi/full/10.1002/9781118960608.gbm00561		N	NA	NA		Go0026138	NA	NA
Firmicutes	Bacilli	Bacillales	Planococcaceae	Planococcus	kocurii	HK 701, AJ 3345, ATCC 43650, CCM 1849, DSM 20747, IAM 12847, JCM 2569, LMG 17320, NBRC 15850, NCIMB 629	https://onlinelibrary.wiley.com/doi/full/10.1002/9781118960608.gbm00561		N	NA	NA		Go0030034	Gp0127459	2775507277
Firmicutes	Bacilli	Bacillales	Planococcaceae	Planococcus	maitriensis	S1, MTCC 4827, DSM 15305	https://onlinelibrary.wiley.com/doi/full/10.1002/9781118960608.gbm00561		N	NA	NA		Go0027207	NA	NA
Firmicutes	Bacilli	Bacillales	Planococcaceae	Planococcus	maritimus	TF-9, JCM 11543, KCCM 41587	https://onlinelibrary.wiley.com/doi/full/10.1002/9781118960608.gbm00561		N	NA	NA		Go0026364	NA	NA
Firmicutes	Bacilli	Bacillales	Planococcaceae	Planococcus	rifietoensis	M8, ATCC BAA-790, DSM 15069	https://onlinelibrary.wiley.com/doi/full/10.1002/9781118960608.gbm00561		N	NA	NA		Go0026626	NA	NA
Firmicutes	Bacilli	Bacillales	Planococcaceae	Planococcus	stackebrandtii	K22-03, DSM 16419, JCM 12481, MTCC 6226	https://onlinelibrary.wiley.com/doi/full/10.1002/9781118960608.gbm00561		N	NA	NA		Go0027057	Gp0538745	2928307406
Firmicutes	Bacilli	Bacillales	Planococcaceae	Planomicrobium	koreense	JG07, CIP 107134, JCM 10704, KCTC 3684	https://onlinelibrary.wiley.com/doi/full/10.1002/9781118960608.gbm00562		N	NA	NA		Go0027818	NA	NA
Firmicutes	Bacilli	Bacillales	Planococcaceae	Planomicrobium	alkanoclasticum	MAE2, CIP 107718, NCIMB 13489	https://onlinelibrary.wiley.com/doi/full/10.1002/9781118960608.gbm00562		N	NA	NA		Go0028562	NA	NA
Firmicutes	Bacilli	Bacillales	Planococcaceae	Planomicrobium	chinense	DX3-12, AS 1.3454, JCM 12466	https://onlinelibrary.wiley.com/doi/full/10.1002/9781118960608.gbm00562		N	NA	NA		Go0026830	NA	NA
Firmicutes	Bacilli	Bacillales	Planococcaceae	Planomicrobium	mcmeekinii	S23F2, ATCC 700539, CIP 105673	https://onlinelibrary.wiley.com/doi/full/10.1002/9781118960608.gbm00562		Y	NA	NA		Go0028632	NA	NA
Firmicutes	Bacilli	Bacillales	Planococcaceae	Planomicrobium	okeanokoites	ATCC 33414, CCM 320, CIP 105082, NBRC 12536, LMG 4030, NCIMB 561, VKM B-1175	https://onlinelibrary.wiley.com/doi/full/10.1002/9781118960608.gbm00562		N	NA	NA		Go0029326	NA	NA
Firmicutes	Bacilli	Bacillales	Planococcaceae	Planomicrobium	psychrophilum	CMS 53or, DSM 14507, MTCC 3812	https://onlinelibrary.wiley.com/doi/full/10.1002/9781118960608.gbm00562		N	NA	NA		Go0027478	NA	NA
Actinobacteria	Actinobacteria	Streptosporangiales	Streptosporangiaceae	Planomonospora	parontospora	ATCC 23863, DSM 43177, JCM 3093, NBRC 13880, NRRL B-8120, VKM Ac-664	https://onlinelibrary.wiley.com/doi/full/10.1002/9781118960608.gbm00204		N	NA	NA		Go0573253, Go0373409	Gp0220510, Gp0547898	NA
Actinobacteria	Actinobacteria	Streptosporangiales	Streptosporangiaceae	Planomonospora	parontospora	ATCC 23864, DSM 43869, JCM 3094, NBRC 15869	https://onlinelibrary.wiley.com/doi/full/10.1002/9781118960608.gbm00204		N	NA	NA		Go0573254	Gp0547899	NA
Actinobacteria	Actinobacteria	Streptosporangiales	Streptosporangiaceae	Planomonospora	alba	A82600, ATCC 51588, DSM 44227, JCM 9373, NRRL 18924	https://onlinelibrary.wiley.com/doi/full/10.1002/9781118960608.gbm00204		N	NA	NA		Go0088990	Gp0088990	2563366716
Actinobacteria	Actinobacteria	Streptosporangiales	Streptosporangiaceae	Planomonospora	sphaerica	A51460, ATCC 51587, DSM 44632, JCM 9374, NRRL 18923	https://onlinelibrary.wiley.com/doi/full/10.1002/9781118960608.gbm00204		N	NA	NA		Go0027476	Gp0393071	2856635278
Actinobacteria	Actinobacteria	Streptosporangiales	Streptosporangiaceae	Planomonospora	venezuelensis	ATCC 23865, DSM 43178, JCM 3167, NBRC 15590, NRRL B-16603, VKM Ac-699	https://onlinelibrary.wiley.com/doi/full/10.1002/9781118960608.gbm00204		N	NA	NA		Go0028740	NA	NA
Actinobacteria	Actinobacteria	Micromonosporales	Micromonosporaceae	Planosporangium	flavigriseum	YIM 46034, JCM 16008, TBRC 198, CCTCC AA 205013, DSM 44991, NBRC 105377	https://onlinelibrary.wiley.com/doi/full/10.1002/9781118960608.gbm01956		N	NA	NA		Go0030598	NA	NA
Actinobacteria	Actinobacteria	Micromonosporales	Micromonosporaceae	Planosporangium	mesophilum	YIM 48875, CCTCC AA 209049, KCTC 19779, DSM 45475, TBRC 2212, BCC 51294	https://onlinelibrary.wiley.com/doi/full/10.1002/9781118960608.gbm01956		N	NA	NA		Go0031992	NA	NA
Actinobacteria	Actinobacteria	Micromonosporales	Micromonosporaceae	Planosporangium	thailandense	HSS8-18, BCC 41917, TBRC 5610, JCM 17129, DSM 46738	https://onlinelibrary.wiley.com/doi/full/10.1002/9781118960608.gbm01956		N	NA	NA		Go0043466	NA	NA
Actinobacteria	Actinobacteria	Streptosporangiales	Streptosporangiaceae	Planotetraspora	mira	NA9211028, SIIA9201, ATCC 51423, DSM 44359, JCM 9131, NBRC 15435, VKM Ac-2000	https://onlinelibrary.wiley.com/doi/full/10.1002/9781118960608.gbm00205		N	NA	NA		NA	NA	NA
Actinobacteria	Actinobacteria	Streptosporangiales	Streptosporangiaceae	Planotetraspora	silvatica	TT 00-51, DSM 44746, JCM 12867, NBRC 100141	https://onlinelibrary.wiley.com/doi/full/10.1002/9781118960608.gbm00205		N	NA	NA		Go0026639	NA	NA
Actinobacteria	Actinobacteria	Micromonosporales	Micromonosporaceae	Plantactinospora	endophytica	YIM 68255, CCTCC AA 209047, and DSM 45387	https://onlinelibrary.wiley.com/doi/full/10.1002/9781118960608.gbm01318		N	NA	NA		NA	NA	NA
Actinobacteria	Actinobacteria	Micromonosporales	Micromonosporaceae	Plantactinospora	mayteni	YIM 61359, CCTCC AA 208022, and DSM 45238	https://onlinelibrary.wiley.com/doi/full/10.1002/9781118960608.gbm01318		N	NA	NA		NA	NA	NA
Actinobacteria	Actinobacteria	Micromonosporales	Micromonosporaceae	Plantactinospora	siamensis	CM2-8, BCC 34762 and JCM 15677	https://onlinelibrary.wiley.com/doi/full/10.1002/9781118960608.gbm01318		N	NA	NA		Go0030194	NA	NA
Actinobacteria	Actinobacteria	Micromonosporales	Micromonosporaceae	Plantactinospora	sonchi	NEAU-QY2, CGMCC 4.7216, and JCM 30345	https://onlinelibrary.wiley.com/doi/full/10.1002/9781118960608.gbm01318		N	NA	NA		NA	NA	NA
Actinobacteria	Actinobacteria	Micromonosporales	Micromonosporaceae	Plantactinospora	veratri	NEAU-FHS4, CGMCC 4.7143, and DSM 46718	https://onlinelibrary.wiley.com/doi/full/10.1002/9781118960608.gbm01318		N	NA	NA		Go0573100	Gp0547742	NA
Actinobacteria	Actinobacteria	Micrococcales	Microbacteriaceae	Plantibacter	flavus	P 297/02, DSM 14012, JCM 12144, LMG 19919, NBRC 103081	https://onlinelibrary.wiley.com/doi/full/10.1002/9781118960608.gbm00110		N	NA	NA		Go0373484	Gp0220585	2781126045
Actinobacteria	Actinobacteria	Micrococcales	Microbacteriaceae	Plantibacter	auratus	IAM 14817, JCM 23192, NBRC 15702, NCDO2317, NCIMB 9991	https://onlinelibrary.wiley.com/doi/full/10.1002/9781118960608.gbm00110		N	NA	NA		Go0026829	NA	NA
Proteobacteria	Gammaproteobacteria	Enterobacteriales	Enterobacteriaceae	Plesiomonas	shigelloides	M51, ATCC 14029, CDC 3085-55, DSM 8224, NCIB 9242	https://onlinelibrary.wiley.com/doi/full/10.1002/9781118960608.gbm01160		Y	NA	NA		Go0032491	Gp0032491	NA
Bacteroidetes	Flavobacteriia	Flavobacteriales	Flavobacteriaceae	Polaribacter	atrinae	WP2, KACC 17473, JCM 19202	https://onlinelibrary.wiley.com/doi/full/10.1002/9781118960608.gbm00333.pub2		N	NA	NA		Go0143921	Gp0149514	2744054812
Bacteroidetes	Flavobacteriia	Flavobacteriales	Flavobacteriaceae	Polaribacter	butkevichii	KMM 3938, KCTC 12100, CCUG 48005	https://onlinelibrary.wiley.com/doi/full/10.1002/9781118960608.gbm00333.pub2		N	NA	NA		Go0551869	Gp0504140	2895256602
Bacteroidetes	Flavobacteriia	Flavobacteriales	Flavobacteriaceae	Polaribacter	dokdonensis	DSW-5, DSM 17204, KCTC 12392	https://onlinelibrary.wiley.com/doi/full/10.1002/9781118960608.gbm00333.pub2		N	NA	NA		Go0037386	Gp0037386, Gp0148720	2693430036
Bacteroidetes	Flavobacteriia	Flavobacteriales	Flavobacteriaceae	Polaribacter	filamentus	215, ATCC 700397, CIP 106479	https://onlinelibrary.wiley.com/doi/full/10.1002/9781118960608.gbm00333.pub2		N	NA	NA		Go0486537	Gp0370272	2839188362
Bacteroidetes	Flavobacteriia	Flavobacteriales	Flavobacteriaceae	Polaribacter	franzmannii	301, ATCC 700399, CIP 106480	https://onlinelibrary.wiley.com/doi/full/10.1002/9781118960608.gbm00333.pub2		N	NA	NA		NA	NA	NA
Bacteroidetes	Flavobacteriia	Flavobacteriales	Flavobacteriaceae	Polaribacter	gangjinensis	K17-16, JCM 16152, KCTC 22729	https://onlinelibrary.wiley.com/doi/full/10.1002/9781118960608.gbm00333.pub2		N	NA	NA		Go0551871	Gp0504142	2897653615
Bacteroidetes	Flavobacteriia	Flavobacteriales	Flavobacteriaceae	Polaribacter	glomeratus	ATCC 43844, CIP 103112, LMG 13858	https://onlinelibrary.wiley.com/doi/full/10.1002/9781118960608.gbm00333.pub2		N	NA	NA		Go0029152	Gp0504138	2895249441
Bacteroidetes	Flavobacteriia	Flavobacteriales	Flavobacteriaceae	Polaribacter	haliotis	RA4-7, KCTC 52418, NBRC 112383	https://onlinelibrary.wiley.com/doi/full/10.1002/9781118960608.gbm00333.pub2		N	NA	NA		Go0572147	Gp0546675	NA
Bacteroidetes	Flavobacteriia	Flavobacteriales	Flavobacteriaceae	Polaribacter	huanghezhanensis	SM1202, CCTCC AB 2013148, KCTC 32516	https://onlinelibrary.wiley.com/doi/full/10.1002/9781118960608.gbm00333.pub2		N	NA	NA		NA	NA	NA
Bacteroidetes	Flavobacteriia	Flavobacteriales	Flavobacteriaceae	Polaribacter	insulae	OITF-22, KCTC 52658, NBRC 112706	https://onlinelibrary.wiley.com/doi/full/10.1002/9781118960608.gbm00333.pub2		N	NA	NA		NA	NA	NA
Bacteroidetes	Flavobacteriia	Flavobacteriales	Flavobacteriaceae	Polaribacter	irgensii	23-P, ATCC 700398, CIP 106478	https://onlinelibrary.wiley.com/doi/full/10.1002/9781118960608.gbm00333.pub2		N	NA	NA		Go0001781	Gp0001781	638341152
Bacteroidetes	Flavobacteriia	Flavobacteriales	Flavobacteriaceae	Polaribacter	lacunae	HMF2268, KCTC 42191, CECT 8862	https://onlinelibrary.wiley.com/doi/full/10.1002/9781118960608.gbm00333.pub2		N	NA	NA		NA	NA	NA
Bacteroidetes	Flavobacteriia	Flavobacteriales	Flavobacteriaceae	Polaribacter	litorisediminis	OITF-11, KCTC 52500, NBRC 112457	https://onlinelibrary.wiley.com/doi/full/10.1002/9781118960608.gbm00333.pub2		N	NA	NA		NA	NA	NA
Bacteroidetes	Flavobacteriia	Flavobacteriales	Flavobacteriaceae	Polaribacter	marinaquae	RZW3-2, JCM 30825, KCTC 42664, MCCC 1K00696	https://onlinelibrary.wiley.com/doi/full/10.1002/9781118960608.gbm00333.pub2		N	NA	NA		NA	NA	NA
Bacteroidetes	Flavobacteriia	Flavobacteriales	Flavobacteriaceae	Polaribacter	marinivivus	GYSW-15, CECT 8655, KCTC 42156	https://onlinelibrary.wiley.com/doi/full/10.1002/9781118960608.gbm00333.pub2		N	NA	NA		NA	NA	NA
Bacteroidetes	Flavobacteriia	Flavobacteriales	Flavobacteriaceae	Polaribacter	pacificus	HRA130-1, KCTC 52370, MCCC 1K03199, JCM 31460, CGMCC 1.15763	https://onlinelibrary.wiley.com/doi/full/10.1002/9781118960608.gbm00333.pub2		N	NA	NA		Go0573149	Gp0547791	NA
Bacteroidetes	Flavobacteriia	Flavobacteriales	Flavobacteriaceae	Polaribacter	porphyrae	LNM-20, LMG 26671, NBRC 108759	https://onlinelibrary.wiley.com/doi/full/10.1002/9781118960608.gbm00333.pub2		N	NA	NA		Go0043565	Gp0504130	2895253024
Bacteroidetes	Flavobacteriia	Flavobacteriales	Flavobacteriaceae	Polaribacter	reichenbachii	6Alg 8, KCTC 23969, LMG 26443	https://onlinelibrary.wiley.com/doi/full/10.1002/9781118960608.gbm00333.pub2		N	NA	NA		Go0043712	Gp0190305, Gp0208340, Gp0302199	2772190739
Bacteroidetes	Flavobacteriia	Flavobacteriales	Flavobacteriaceae	Polaribacter	sejongensis	KOPRI 21160, KCTC 23670, JCM 18092	https://onlinelibrary.wiley.com/doi/full/10.1002/9781118960608.gbm00333.pub2		N	NA	NA		Go0408021	Gp0302200	NA
Bacteroidetes	Flavobacteriia	Flavobacteriales	Flavobacteriaceae	Polaribacter	staleyi	10Alg 139, KCTC 5277, KMM 6729	https://onlinelibrary.wiley.com/doi/full/10.1002/9781118960608.gbm00333.pub2		N	NA	NA		NA	NA	NA
Bacteroidetes	Flavobacteriia	Flavobacteriales	Flavobacteriaceae	Polaribacter	tangerinus	S2-14, KCTC 52275, MCCC 1H00163	https://onlinelibrary.wiley.com/doi/full/10.1002/9781118960608.gbm00333.pub2		N	NA	NA		NA	NA	NA
Bacteroidetes	Flavobacteriia	Flavobacteriales	Flavobacteriaceae	Polaribacter	undariae	W-BA7, KCTC 42175, CECT 8670	https://onlinelibrary.wiley.com/doi/full/10.1002/9781118960608.gbm00333.pub2		N	NA	NA		NA	NA	NA
Bacteroidetes	Flavobacteriia	Flavobacteriales	Flavobacteriaceae	Polaribacter	vadi	LPB0003, KACC 18704, JCM 31217	https://onlinelibrary.wiley.com/doi/full/10.1002/9781118960608.gbm00333.pub2		N	NA	NA		Go0356038	Gp0190304	2772190760
Proteobacteria	Betaproteobacteria	Burkholderiales	Comamonadaceae	Polaromonas	vacuolata	34-P, ATCC 51984	https://onlinelibrary.wiley.com/doi/full/10.1002/9781118960608.gbm00950		N	NA	NA		Go0029219	NA	NA
Proteobacteria	Deltaproteobacteria	Myxococcales	Polyangiaceae	Polyangium	vitellinum	Acc. no. 4564, Thaxter collection, Farlow Herbarium, Harvard University, Cambridge, MA, USA	https://onlinelibrary.wiley.com/doi/full/10.1002/9781118960608.gbm01059		N	NA	NA		NA	NA	NA
Proteobacteria	Deltaproteobacteria	Myxococcales	Polyangiaceae	Polyangium	aureum	NA	https://onlinelibrary.wiley.com/doi/full/10.1002/9781118960608.gbm01059		N	NA	NA		NA	NA	NA
Proteobacteria	Deltaproteobacteria	Myxococcales	Polyangiaceae	Polyangium	fumosum	Pl fu5, DSM 14668, JCM 12636	https://onlinelibrary.wiley.com/doi/full/10.1002/9781118960608.gbm01059		N	NA	NA		Go0576694	Gp0551478	NA
Proteobacteria	Deltaproteobacteria	Myxococcales	Polyangiaceae	Polyangium	luteum	NA	https://onlinelibrary.wiley.com/doi/full/10.1002/9781118960608.gbm01059		N	NA	NA		NA	NA	NA
Proteobacteria	Deltaproteobacteria	Myxococcales	Polyangiaceae	Polyangium	parasiticum	NA	https://onlinelibrary.wiley.com/doi/full/10.1002/9781118960608.gbm01059		N	NA	NA		NA	NA	NA
Proteobacteria	Deltaproteobacteria	Myxococcales	Polyangiaceae	Polyangium	sorediatum	Pl s12, DSM 14670, JCM 12637	https://onlinelibrary.wiley.com/doi/full/10.1002/9781118960608.gbm01059		N	NA	NA		NA	NA	NA
Proteobacteria	Deltaproteobacteria	Myxococcales	Polyangiaceae	Polyangium	spumosum	Pl sm5, DSM 14734. JCM 12638	https://onlinelibrary.wiley.com/doi/full/10.1002/9781118960608.gbm01059		N	NA	NA		NA	NA	NA
Firmicutes	Bacilli	Bacillales	Bacillaceae	Polygonibacillus	indicireducens	In2-9, JCM 30831, NCIMB 14982	https://onlinelibrary.wiley.com/doi/full/10.1002/9781118960608.gbm01613		N	NA	NA		NA	NA	NA
Actinobacteria	Actinobacteria	Micromonosporales	Micromonosporaceae	Polymorphospora	rubra	TT 97-42, DSM 44947, NBRC 101157	https://onlinelibrary.wiley.com/doi/full/10.1002/9781118960608.gbm00150		N	NA	NA		Go0026238	NA	NA
Proteobacteria	Betaproteobacteria	Burkholderiales	Burkholderiaceae	Polynucleobacter	acidiphobus	MWH-PoolGreenA3T, DSM 21994T, CIP 110079T	https://onlinelibrary.wiley.com/doi/full/10.1002/9781118960608.gbm00940.pub2		N	NA	NA		NA	NA	NA
Proteobacteria	Betaproteobacteria	Burkholderiales	Burkholderiaceae	Polynucleobacter	aenigmaticus	MWH-K35W1T, DSM 24006T, LMG 29706T	https://onlinelibrary.wiley.com/doi/full/10.1002/9781118960608.gbm00940.pub2		N	NA	NA		NA	NA	NA
Proteobacteria	Betaproteobacteria	Burkholderiales	Burkholderiaceae	Polynucleobacter	asymbioticus	QLW-P1DMWA-1T, DSM 18221T, CIP 109841T	https://onlinelibrary.wiley.com/doi/full/10.1002/9781118960608.gbm00940.pub2		N	NA	NA		NA	NA	NA
Proteobacteria	Betaproteobacteria	Burkholderiales	Burkholderiaceae	Polynucleobacter	campilacus	MWH-Feld-100T, DSM 24007T, LMG 29705T	https://onlinelibrary.wiley.com/doi/full/10.1002/9781118960608.gbm00940.pub2		N	NA	NA		NA	NA	NA
Proteobacteria	Betaproteobacteria	Burkholderiales	Burkholderiaceae	Polynucleobacter	cosmopolitanus	MWH-MoIso2T, DSM 21490T, CIP 109840T, LMG 25212T	https://onlinelibrary.wiley.com/doi/full/10.1002/9781118960608.gbm00940.pub2		N	NA	NA		NA	NA	NA
Proteobacteria	Betaproteobacteria	Burkholderiales	Burkholderiaceae	Polynucleobacter	difficilis	AM-8B5T, DSM 22349T, CIP 110078T	https://onlinelibrary.wiley.com/doi/full/10.1002/9781118960608.gbm00940.pub2		N	NA	NA		NA	NA	NA
Proteobacteria	Betaproteobacteria	Burkholderiales	Burkholderiaceae	Polynucleobacter	duraquae	MWH-MoK4T, DSM 21495T, CIP 110977T	https://onlinelibrary.wiley.com/doi/full/10.1002/9781118960608.gbm00940.pub2		N	NA	NA		NA	NA	NA
Proteobacteria	Betaproteobacteria	Burkholderiales	Burkholderiaceae	Polynucleobacter	hirudinilacicola	MWH-EgelM1-30-B4T, DSM 23911T, LMG 30144T	https://onlinelibrary.wiley.com/doi/full/10.1002/9781118960608.gbm00940.pub2		N	NA	NA		NA	NA	NA
Proteobacteria	Betaproteobacteria	Burkholderiales	Burkholderiaceae	Polynucleobacter	meluiroseus	AP-Melu-1000-B4T, DSM 103591T, CIP 111329T	https://onlinelibrary.wiley.com/doi/full/10.1002/9781118960608.gbm00940.pub2		N	NA	NA		NA	NA	NA
Proteobacteria	Betaproteobacteria	Burkholderiales	Burkholderiaceae	Polynucleobacter	necessarius	MT-CBb6A5T, DSM 21648T, CIP 109928T	https://onlinelibrary.wiley.com/doi/full/10.1002/9781118960608.gbm00940.pub2		N	NA	NA		NA	NA	NA
Proteobacteria	Betaproteobacteria	Burkholderiales	Burkholderiaceae	Polynucleobacter	rarus	MT-CBb6A5T, DSM 21648T, CIP 109928T	https://onlinelibrary.wiley.com/doi/full/10.1002/9781118960608.gbm00940.pub2		N	NA	NA		NA	NA	NA
Proteobacteria	Betaproteobacteria	Burkholderiales	Burkholderiaceae	Polynucleobacter	sinensis	MWH-HuW1T, DSM 21492T, CIP 110978T	https://onlinelibrary.wiley.com/doi/full/10.1002/9781118960608.gbm00940.pub2		N	NA	NA		NA	NA	NA
Proteobacteria	Betaproteobacteria	Burkholderiales	Burkholderiaceae	Polynucleobacter	sphagniphilus	MWH-Weng1-1T, DSM 24018T, CIP 111099T	https://onlinelibrary.wiley.com/doi/full/10.1002/9781118960608.gbm00940.pub2		N	NA	NA		NA	NA	NA
Proteobacteria	Betaproteobacteria	Burkholderiales	Burkholderiaceae	Polynucleobacter	victoriensis	MWH-VicM1T, DSM 21486T, CM 32005T	https://onlinelibrary.wiley.com/doi/full/10.1002/9781118960608.gbm00940.pub2		N	NA	NA		NA	NA	NA
Proteobacteria	Betaproteobacteria	Burkholderiales	Burkholderiaceae	Polynucleobacter	wuianus	QLW-P1FAT50C-4T, DSM 24008T, CIP 111100T	https://onlinelibrary.wiley.com/doi/full/10.1002/9781118960608.gbm00940.pub2		N	NA	NA		NA	NA	NA
Proteobacteria	Betaproteobacteria	Burkholderiales	Burkholderiaceae	Polynucleobacter	yangtzensis	MWH-JaK3T, DSM 21493T, CIP 110976T	https://onlinelibrary.wiley.com/doi/full/10.1002/9781118960608.gbm00940.pub2		N	NA	NA		NA	NA	NA
Proteobacteria	Alphaproteobacteria	Rhodobacterales	Rhodobacteraceae	Pontibaca	methylaminivorans	GRP21, KCTC 22497, DSM 21219	https://onlinelibrary.wiley.com/doi/full/10.1002/9781118960608.gbm01690		N	NA	NA		Go0031110	Gp0127241	2681812934
Firmicutes	Bacilli	Bacillales	Bacillaceae	Pontibacillus	chungwhensis	BH030062, DSM 16287, KCTC 3890	https://onlinelibrary.wiley.com/doi/full/10.1002/9781118960608.gbm00541		N	NA	NA		Go0047537	Gp0047537	2627854003
Firmicutes	Bacilli	Bacillales	Bacillaceae	Pontibacillus	marinus	BH030004, DSM 16465, KCTC 3917	https://onlinelibrary.wiley.com/doi/full/10.1002/9781118960608.gbm00541		N	NA	NA		Go0013142	Gp0013142, Gp0047573	2524023192
Bacteroidetes	Cytophagia	Cytophagales	Cytophagaceae	Pontibacter	actiniarum	KMM 6156, KCTC 12367, LMG 23027	https://onlinelibrary.wiley.com/doi/full/10.1002/9781118960608.gbm00272		N	NA	NA		Go0495493	Gp0379540	2834962495
Bacteroidetes	Cytophagia	Cytophagales	Cytophagaceae	Pontibacter	akesuensis	AKS 1, CCTCC AB 206086, KCTC 12758	https://onlinelibrary.wiley.com/doi/full/10.1002/9781118960608.gbm00272		N	NA	NA		Go0030957	NA	NA
Actinobacteria	Actinobacteria	Micrococcales	Microbacteriaceae	Pontimonas	salivibrio	CL-TW6, KCCM 90105, and JCM 18206	https://onlinelibrary.wiley.com/doi/full/10.1002/9781118960608.gbm01311		N	NA	NA		Go0040473	Gp0040473, Gp0480106	2866993168
Proteobacteria	Alphaproteobacteria	Sphingomonadales	Sphingomonadaceae	Porphyrobacter	neustonensis	ACM 2844, DSM 9434	https://onlinelibrary.wiley.com/doi/full/10.1002/9781118960608.gbm00922		N	NA	NA		Go0029942	Gp0187125	2751185752
Proteobacteria	Alphaproteobacteria	Sphingomonadales	Sphingomonadaceae	Porphyrobacter	tepidarius	OT3, DSM 10594	https://onlinelibrary.wiley.com/doi/full/10.1002/9781118960608.gbm00922		N	NA	NA		Go0028199	Gp0387099	2839482000
Bacteroidetes	Bacteroidia	Bacteroidales	Porphyromonadaceae	Porphyromonas	asaccharolytica	ATCC 25260, CCUG 7834, DSM 20707, JCM 6326, LMG 13178, L16490, VPI 4198	https://onlinelibrary.wiley.com/doi/full/10.1002/9781118960608.gbm00246		Y	acetate;propionate;butyrate;isovalerate	A, P, ib, B, IV, s		Go0000579	Gp0000579	2504756018
Bacteroidetes	Bacteroidia	Bacteroidales	Porphyromonadaceae	Porphyromonas	cangingivalis	ATCC 700135, CCUG 47700, NCTC 12856, VPB 4874, X76259	https://onlinelibrary.wiley.com/doi/full/10.1002/9781118960608.gbm00246		Y	acetate;propionate;butyrate;isovalerate	A, P, ib, B, IV, s		Go0088711	Gp0088711	2585428082
Bacteroidetes	Bacteroidia	Bacteroidales	Porphyromonadaceae	Porphyromonas	canoris	CCUG 36550, CIP 104881, JCM 11138, NCTC 12835, VPB 4878	https://onlinelibrary.wiley.com/doi/full/10.1002/9781118960608.gbm00246		Y	acetate;propionate;butyrate;isovalerate	A, P, ib, b, IV, s		Go0029216	NA	NA
Bacteroidetes	Bacteroidia	Bacteroidales	Porphyromonadaceae	Porphyromonas	cansulci	CCUG 47702, NCTC 12858, VPB 4875	https://onlinelibrary.wiley.com/doi/full/10.1002/9781118960608.gbm00246		Y	acetate;propionate;butyrate;isovalerate;succinate	A, P, ib, B, IV, S, pa		Go0468530	Gp0342142	2814123398
Bacteroidetes	Bacteroidia	Bacteroidales	Porphyromonadaceae	Porphyromonas	catoniae	ATCC 51270, CCUG 41358, NCTC 13056, VPI N3B-3	https://onlinelibrary.wiley.com/doi/full/10.1002/9781118960608.gbm00246		Y	propionate;succinate	a, P, iv, l, S		Go0004479	Gp0004479	2558860281
Bacteroidetes	Bacteroidia	Bacteroidales	Porphyromonadaceae	Porphyromonas	circumdentaria	ATCC 51356, CCUG 41934, JCM 13864, NCTC 12469, VPB 3329	https://onlinelibrary.wiley.com/doi/full/10.1002/9781118960608.gbm00246		Y	acetate;propionate;butyrate;isovalerate;succinate	A, P, ib, b, IV, s, pa		Go0088709	Gp0088709	2582581320
Bacteroidetes	Bacteroidia	Bacteroidales	Porphyromonadaceae	Porphyromonas	crevioricanis	NUM 402, ATCC 55563	https://onlinelibrary.wiley.com/doi/full/10.1002/9781118960608.gbm00246		Y	acetate;propionate;butyrate;isovalerate;succinate	A, p, ib, B, IV, s, pa		Go0088710	Gp0088710	2585428092
Bacteroidetes	Bacteroidia	Bacteroidales	Porphyromonadaceae	Porphyromonas	endodontalis	HG370, ATCC 35406, NCTC 13058	https://onlinelibrary.wiley.com/doi/full/10.1002/9781118960608.gbm00246		Y	acetate;propionate;butyrate;isovalerate	A, P, ib, B, IV, s		Go0500212, Go0004179	Gp0004179, Gp0384412	643886148
Bacteroidetes	Bacteroidia	Bacteroidales	Porphyromonadaceae	Porphyromonas	gingivalis	2561, ATCC 33277, CCUG 25893, CCUG 25928, CIP 103683, DSM 20709, JCM 12257, NCTC 11834	https://onlinelibrary.wiley.com/doi/full/10.1002/9781118960608.gbm00246		Y	acetate;propionate;butyrate;isovalerate;succinate	A, P, ib, B, IV, s, pa		Go0001137	Gp0001137, Gp0311696	642555148
Bacteroidetes	Bacteroidia	Bacteroidales	Porphyromonadaceae	Porphyromonas	gingivicanis	NUM 301, ATCC 55562	https://onlinelibrary.wiley.com/doi/full/10.1002/9781118960608.gbm00246		Y	acetate;propionate;butyrate;isovalerate	A, p, ib, B, IV, s		NA	NA	NA
Bacteroidetes	Bacteroidia	Bacteroidales	Porphyromonadaceae	Porphyromonas	gulae	Loup 1, ATCC 51700, CCUG 47701, NCTC 13180	https://onlinelibrary.wiley.com/doi/full/10.1002/9781118960608.gbm00246		Y	acetate;propionate;butyrate;isovalerate;succinate	A, P, ib, B, IV, s, pa		NA	NA	NA
Bacteroidetes	Bacteroidia	Bacteroidales	Porphyromonadaceae	Porphyromonas	levii	LEV, ATCC 29147, CCUG 21027, CCUG 34320, HAMBI 467, NCTC 11028, VPI 10450, VPI 3300	https://onlinelibrary.wiley.com/doi/full/10.1002/9781118960608.gbm00246		Y	acetate;propionate;butyrate;isovalerate	A, P, ib, B, IV, s		NA	NA	NA
Bacteroidetes	Bacteroidia	Bacteroidales	Porphyromonadaceae	Porphyromonas	macacae	7728-L6C, Slots' 7728-L6C, ATCC 33141, CCUG 47703, DSM 20710, NCTC 13100	https://onlinelibrary.wiley.com/doi/full/10.1002/9781118960608.gbm00246		Y	acetate;propionate;butyrate;isovalerate;succinate	A, P, ib, B, IV, s, pa		Go0271692, Go0013149	Gp0013149, Gp0341819	2814123385
Bacteroidetes	Bacteroidia	Bacteroidales	Porphyromonadaceae	Porphyromonas	salivosa	ATCC 49407, NCTC 11632, VPB 157, CCUG 33478	https://onlinelibrary.wiley.com/doi/full/10.1002/9781118960608.gbm00246		Y	butyrate;acetate	n-butyric acid and acetic acid; propionic, isovaleric, isobutyric, and phenylacetic acid may also be produced		Go0029538	Gp0342036	2814123386
Bacteroidetes	Bacteroidia	Bacteroidales	Porphyromonadaceae	Porphyromonas	somerae	WAL 6690, ATCC BAA-1230, CCUG 51464	https://onlinelibrary.wiley.com/doi/full/10.1002/9781118960608.gbm00246		Y	acetate;propionate;butyrate;isovalerate	A, P, ib, B, IV, s		NA	NA	NA
Bacteroidetes	Bacteroidia	Bacteroidales	Porphyromonadaceae	Porphyromonas	uenonis	WAL 9902, ATCC BAA-906, CCUG 48615	https://onlinelibrary.wiley.com/doi/full/10.1002/9781118960608.gbm00246		Y	acetate;propionate;butyrate;isovalerate	A, P, ib, B, IV, s		Go0283619, Go0283618	NA	NA
Proteobacteria	Gammaproteobacteria	Cellvibrionales	Porticoccaceae	Porticoccus	litoralis	IMCC2115, KCCM 42369, NBRC 102686	https://onlinelibrary.wiley.com/doi/full/10.1002/9781118960608.gbm01688		N	NA	NA		Go0030127	NA	NA
Proteobacteria	Gammaproteobacteria	Enterobacteriales	Enterobacteriaceae	Pragia	fontium	DRL 20125, HG 16, ATCC 49100, CNTCTC Eb11/82, CCUG 18073, CDC 963-83, DSM 5563	https://onlinelibrary.wiley.com/doi/full/10.1002/9781118960608.gbm01161		Y	NA	NA		Go0048032	Gp0048032, Gp0102892	2602042030
Actinobacteria	Actinobacteria	Pseudonocardiales	Pseudonocardiaceae	Prauserella	rugosa	ATCC 43014, CIP 106520, DSM 43194, NBRC 14506, IMRU 3760, JCM 9736, NCIMB 8926, NRRL B-2295, VKM Ac-1243	https://onlinelibrary.wiley.com/doi/full/10.1002/9781118960608.gbm00183		N	NA	NA		Go0353883, Go0029838	Gp0101216, Gp0188140	2585427562
Actinobacteria	Actinobacteria	Pseudonocardiales	Pseudonocardiaceae	Prauserella	aidingensis	CCTCC AA 208053, DSM 45266, YIM 90636	https://onlinelibrary.wiley.com/doi/full/10.1002/9781118960608.gbm00183		N	NA	NA		Go0103677	Gp0103677	2596583537
Actinobacteria	Actinobacteria	Pseudonocardiales	Pseudonocardiaceae	Prauserella	alba	CCTCC AA 001016, DSM 44590, YIM 90005	https://onlinelibrary.wiley.com/doi/full/10.1002/9781118960608.gbm00183		N	NA	NA		Go0103678	Gp0103678	2596583529
Actinobacteria	Actinobacteria	Pseudonocardiales	Pseudonocardiaceae	Prauserella	flava	CCTCC AA 208052, DSM 45265, YIM 90630	https://onlinelibrary.wiley.com/doi/full/10.1002/9781118960608.gbm00183		N	NA	NA		Go0103679	Gp0103679	2596583604
Actinobacteria	Actinobacteria	Pseudonocardiales	Pseudonocardiaceae	Prauserella	halophila	CCTCC AA 001015, DSM 44617, YIM 90001	https://onlinelibrary.wiley.com/doi/full/10.1002/9781118960608.gbm00183		N	NA	NA		Go0103680	Gp0103680	2596583595
Actinobacteria	Actinobacteria	Pseudonocardiales	Pseudonocardiaceae	Prauserella	marina	CCTCC AA 208056, DSM 45268, MS498	https://onlinelibrary.wiley.com/doi/full/10.1002/9781118960608.gbm00183		N	NA	NA		Go0118518	Gp0290489	2770939488
Actinobacteria	Actinobacteria	Pseudonocardiales	Pseudonocardiaceae	Prauserella	muralis	05-Be-005, CCM 7635, CCUG 57426, DSM 45305, NRRL B-24780	https://onlinelibrary.wiley.com/doi/full/10.1002/9781118960608.gbm00183		N	NA	NA		Go0030344	Gp0304933, Gp0480491	2865233180
Actinobacteria	Actinobacteria	Pseudonocardiales	Pseudonocardiaceae	Prauserella	salsuginis	CCTCC AA 208051, DSM 45264, YIM 90625. Sequence accession no., 16S rRNA gene, : FJ444992	https://onlinelibrary.wiley.com/doi/full/10.1002/9781118960608.gbm00183		N	NA	NA		Go0103681	Gp0103681	2596583569
Actinobacteria	Actinobacteria	Pseudonocardiales	Pseudonocardiaceae	Prauserella	sediminis	CCTCC AA 208054, DSM 45267, YIM 90694	https://onlinelibrary.wiley.com/doi/full/10.1002/9781118960608.gbm00183		N	NA	NA		Go0030312	Gp0325143	2827231811
Bacteroidetes	Bacteroidia	Bacteroidales	Prevotellaceae	Prevotella	melaninogenica	ATCC 25845, CCUG 4944 B, CIP 105346, DSM 7089, JCM 6325, NCTC 12963, B282VPI 4196, VPI 15087	https://onlinelibrary.wiley.com/doi/full/10.1002/9781118960608.gbm00249		Y	succinate;acetate	Succinate and acetate; minor products include formate, isobutyrate and isovalerate		Go0004125	Gp0004125	648028051
Bacteroidetes	Bacteroidia	Bacteroidales	Prevotellaceae	Prevotella	albensis	M384, CIP 105472, DSM 11370, JCM 12258	https://onlinelibrary.wiley.com/doi/full/10.1002/9781118960608.gbm00249		Y	acetate;succinate	acetic and succinic acids, with low to trace amounts of formic, propionic, isobutyric and isovaleric acids		Go0092035, Go0013153	Gp0013153, Gp0092035	2582581006
Bacteroidetes	Bacteroidia	Bacteroidales	Prevotellaceae	Prevotella	baroniae	E9.33, CCUG 50418, DSM 16972, JCM 13447	https://onlinelibrary.wiley.com/doi/full/10.1002/9781118960608.gbm00249		Y	acetate;succinate	Acetic and succinic acids; minor products include isovaleric acid		Go0092037, Go0013155	Gp0013155, Gp0092037	2585427893
Bacteroidetes	Bacteroidia	Bacteroidales	Prevotellaceae	Prevotella	bergensis	94067913, CCUG 51224, DSM 17361, JCM 13869	https://onlinelibrary.wiley.com/doi/full/10.1002/9781118960608.gbm00249		Y	acetate;succinate	Acetic and succinic acids; trace products include isovaleric acid		Go0003555	Gp0003555	645951825
Bacteroidetes	Bacteroidia	Bacteroidales	Prevotellaceae	Prevotella	bivia	ATCC 29303, CCUG 9557, CIP 105105, DSM 20514, JCM 6331, LMG 6452, NCTC 11156	https://onlinelibrary.wiley.com/doi/full/10.1002/9781118960608.gbm00249		Y	acetate;succinate	acetic and succinic acids, with low to trace amounts of propionic, iso-butyric, formic and isovaleric acids		Go0004561, Go0000989	Gp0000989, Gp0004644	2509601036
Bacteroidetes	Bacteroidia	Bacteroidales	Prevotellaceae	Prevotella	brevis	GA33, ATCC 19188, CIP 105473	https://onlinelibrary.wiley.com/doi/full/10.1002/9781118960608.gbm00249		Y	acetate;succinate	acetic and succinic acids, with low to trace amounts of propionic, iso-butyric, formic and isovaleric acids		Go0044156	Gp0044156	2556921667
Bacteroidetes	Bacteroidia	Bacteroidales	Prevotellaceae	Prevotella	bryantii	B14, CIP 105474, DSM 11371	https://onlinelibrary.wiley.com/doi/full/10.1002/9781118960608.gbm00249		Y	acetate;succinate	acetic and succinic acids with low to trace amounts of formic, propionic, isobutyric and isovaleric acids		Go0007642	Gp0007642, Gp0148797	2693429877
Bacteroidetes	Bacteroidia	Bacteroidales	Prevotellaceae	Prevotella	buccae	ATCC 33574, CCUG 15401, CIP 105106, JCM 12245, VPI D3A-6	https://onlinelibrary.wiley.com/doi/full/10.1002/9781118960608.gbm00249		Y	succinate;acetate	Succinic and acetic acids; minor amounts of formic, isobutyric and isovaleric acids		Go0004646	Gp0004646	649989986
Bacteroidetes	Bacteroidia	Bacteroidales	Prevotellaceae	Prevotella	buccalis	ATCC 35310, CCUG 15557, DSM 20616, JCM 12246, NCDO 2354, NCTC 13064	https://onlinelibrary.wiley.com/doi/full/10.1002/9781118960608.gbm00249		Y	acetate;succinate	Acetic and succinic acids; minor amounts of lactic acid		Go0004647	Gp0004647	647000293
Bacteroidetes	Bacteroidia	Bacteroidales	Prevotellaceae	Prevotella	copri	CB7, JCM 13464, DSM 18205	https://onlinelibrary.wiley.com/doi/full/10.1002/9781118960608.gbm00249		Y	acetate;succinate	Acetic and succinic acids		Go0003711	Gp0003711	2562617166
Bacteroidetes	Bacteroidia	Bacteroidales	Prevotellaceae	Prevotella	corporis	Lambe 532-70A, ATCC 33547, CIP 105107, JCM 8529, NCTC 13065, VPI 9342	https://onlinelibrary.wiley.com/doi/full/10.1002/9781118960608.gbm00249		Y	succinate;acetate	Succinic and acetic acids; minor acids produced may include isobutyric and isovaleric acids		Go0092038	Gp0092038	2585427894
Bacteroidetes	Bacteroidia	Bacteroidales	Prevotellaceae	Prevotella	dentalis	ES2772, ATCC 49559, CCUG 48288, DSM 3688, JCM 13448, NCTC 12043	https://onlinelibrary.wiley.com/doi/full/10.1002/9781118960608.gbm00249		Y	succinate;acetate	succinate and acetate		Go0005616	Gp0005616, Gp0006310	651324087
Bacteroidetes	Bacteroidia	Bacteroidales	Prevotellaceae	Prevotella	denticola	Socransky 1210, Shah and Collins 1210, ATCC 35308, CCUG 29542, CIP 104478, DSM 20614, JCM 13449, NCDO 2352, NCTC 13067	https://onlinelibrary.wiley.com/doi/full/10.1002/9781118960608.gbm00249		Y	succinate;acetate	Succinate and acetate; minor production of lactate, isobutyrate and isovalerate		Go0500211, Go0092040, Go0013157	Gp0013157, Gp0092040, Gp0384411	2585427896
Bacteroidetes	Bacteroidia	Bacteroidales	Prevotellaceae	Prevotella	disiens	ATCC 29426, CCUG 9558, CIP 105108, DSM 20516, JCM 6334, LMG 6453, NCTC 11157, VPI 8057	https://onlinelibrary.wiley.com/doi/full/10.1002/9781118960608.gbm00249		Y	succinate;acetate	Succinic and acetic acids; minor levels of isovaleric, isobutyric, formic, propionic and lactic acids		Go0500252, Go0092138, Go0004650	Gp0004650, Gp0092138, Gp0384452	2871815117
Bacteroidetes	Bacteroidia	Bacteroidales	Prevotellaceae	Prevotella	enoeca	ATCC 51261, CIP 104472, JCM 12259, NCTC 13068, VPI D194A-25A	https://onlinelibrary.wiley.com/doi/full/10.1002/9781118960608.gbm00249		Y	succinate;acetate	Succinic and acetic acids; trace products include formic acid		Go0092041	Gp0092041	2585427897
Bacteroidetes	Bacteroidia	Bacteroidales	Prevotellaceae	Prevotella	heparinolyticus	HEP, ATCC 35895, CCUG 27827, LMG 10142	https://onlinelibrary.wiley.com/doi/full/10.1002/9781118960608.gbm00249		Y	succinate	Succinic acid; low levels of acetic, propionic and isovaleric acids		Go0005230	Gp0005230	NA
Bacteroidetes	Bacteroidia	Bacteroidales	Prevotellaceae	Prevotella	intermedia	ATCC 25611, NCTC 13070, Finegold B422, CCUG 24041, CIP 101222, CIP 103682, DSM 20706, JCM 12248, JCM 11150, VPI 4197	https://onlinelibrary.wiley.com/doi/full/10.1002/9781118960608.gbm00249		Y	succinate;acetate	Succinic and acetic acids; minor products include isobutyric and isovaleric acids.		Go0500210, Go0375871, Go0018905, Go0013159	Gp0013159, Gp0018905, Gp0223108, Gp0384410	2816332597
Bacteroidetes	Bacteroidia	Bacteroidales	Prevotellaceae	Prevotella	loescheii	Loesche 8B, ATCC 15930, NCTC 11321, CCUG 5914, JCM 8530, JCM 12249, VPI 9085	https://onlinelibrary.wiley.com/doi/full/10.1002/9781118960608.gbm00249		Y	succinate;acetate	Succinate and acetate; trace amounts of lactate and formate		Go0092139, Go0039135	Gp0039135, Gp0092139	2585427923
Bacteroidetes	Bacteroidia	Bacteroidales	Prevotellaceae	Prevotella	marshii	E9.34, CCUG 50419, DSM 16973, JCM 13450	https://onlinelibrary.wiley.com/doi/full/10.1002/9781118960608.gbm00249		Y	acetate;succinate	Acetic and succinic acids; propionic acid is moderately produced		Go0092046, Go0004654	Gp0004654, Gp0092046	2585427902
Bacteroidetes	Bacteroidia	Bacteroidales	Prevotellaceae	Prevotella	multiformis	PPPA21, DSM 16608, JCM 12541	https://onlinelibrary.wiley.com/doi/full/10.1002/9781118960608.gbm00249		Y	acetate;succinate	Acetic and succinic acids; minor products include isovaleric acid		Go0005267	Gp0005267	649989987
Bacteroidetes	Bacteroidia	Bacteroidales	Prevotellaceae	Prevotella	multisaccharivorax	PPPA20. JCM12954, DSM 17128	https://onlinelibrary.wiley.com/doi/full/10.1002/9781118960608.gbm00249		Y	succinate;acetate	succinic and acetic acids, with lower levels of isovaleric acid		Go0005268	Gp0006319	2503754046
Bacteroidetes	Bacteroidia	Bacteroidales	Prevotellaceae	Prevotella	nigrescens	Lambe 729-74, ATCC 33563, CCUG 9560, CIP 105552, DSM 13386, JCM 6322, JCM 12250, NCTC 9336, VPI 8944	https://onlinelibrary.wiley.com/doi/full/10.1002/9781118960608.gbm00249		Y	acetate;isobutyrate;isovalerate;succinate	acetic, isobutyric, isovaleric and succinic acids		Go0166091, Go0006390	Gp0006390, Gp0341988	651324089
Bacteroidetes	Bacteroidia	Bacteroidales	Prevotellaceae	Prevotella	oralis	ATCC 33269, CCUG 15408, DSM 20702, JCM 12251, NCTC 11459, VPI D27B-24	https://onlinelibrary.wiley.com/doi/full/10.1002/9781118960608.gbm00249		Y	acetate;isobutyrate;isovalerate;succinate	acetic, isobutyric, isovaleric and succinic acids		Go0143349, Go0004655	Gp0004655, Gp0148881	649989988
Bacteroidetes	Bacteroidia	Bacteroidales	Prevotellaceae	Prevotella	oris	ATCC 33573, CCUG 15405, CIP 104480, JCM 8540, JCM 12252, NCTC 13071, VPI D1A-1A	https://onlinelibrary.wiley.com/doi/full/10.1002/9781118960608.gbm00249		Y	succinate;acetate	Succinic and acetic acids; minor amounts produced may include isobutyric and isovaleric acids		Go0092049	Gp0092049	2579778709
Bacteroidetes	Bacteroidia	Bacteroidales	Prevotellaceae	Prevotella	oulorum	WPH 179, ATCC 43324, CCUG 20177, CIP 104477, NCTC 11871	https://onlinelibrary.wiley.com/doi/full/10.1002/9781118960608.gbm00249		Y	acetate;succinate	Acetate and succinate		Go0088708	Gp0088708	2585428083
Bacteroidetes	Bacteroidia	Bacteroidales	Prevotellaceae	Prevotella	pallens	AHN 10371, ATCC 700821, CCUG 39484, CIP 105551, JCM 11140, NCTC 13042	https://onlinelibrary.wiley.com/doi/full/10.1002/9781118960608.gbm00249		Y	acetate;succinate	Acetic and succinic acids; another frequent product is isovaleric acid		Go0005643	Gp0005643	651324090
Bacteroidetes	Bacteroidia	Bacteroidales	Prevotellaceae	Prevotella	ruminicola	Bryant 23, ATCC 19189, CIP 105475, JCM 8958	https://onlinelibrary.wiley.com/doi/full/10.1002/9781118960608.gbm00249		Y	acetate;formate;succinate	acetic, formic and succinic acids; low to trace amounts of propionic, isobutyric and isovaleric acids		Go0088705	Gp0088705	2596583684
Bacteroidetes	Bacteroidia	Bacteroidales	Prevotellaceae	Prevotella	salivae	EPSA11, DSM 15606, JCM 12084	https://onlinelibrary.wiley.com/doi/full/10.1002/9781118960608.gbm00249		Y	succinate;acetate	succinic and acetic acids; small amounts of isovaleric acid		Go0006515	Gp0006515	649989989
Bacteroidetes	Bacteroidia	Bacteroidales	Prevotellaceae	Prevotella	shahii	EHS11, DSM 15611, JCM 12083	https://onlinelibrary.wiley.com/doi/full/10.1002/9781118960608.gbm00249		Y	succinate;acetate	Succinic and acetic acids		Go0092054, Go0013166	Gp0013166, Gp0092054	2585427909
Bacteroidetes	Bacteroidia	Bacteroidales	Prevotellaceae	Prevotella	stercorea	CB35, DSM 18206, JCM 13469	https://onlinelibrary.wiley.com/doi/full/10.1002/9781118960608.gbm00249		Y	succinate;acetate	succinic and acetic acids with small amounts of isovaleric acid		Go0004674	Gp0004674	2513237318
Bacteroidetes	Bacteroidia	Bacteroidales	Prevotellaceae	Prevotella	tannerae	ATCC 51259, CCUG 34292, NCTC 13073, VPI N14B-15	https://onlinelibrary.wiley.com/doi/full/10.1002/9781118960608.gbm00249		Y	succinate;acetate	Succinic and acetic acids; minor products include formic and isovaleric acids and trace amounts of isobutyric acid		Go0004676	Gp0004676	645951840
Bacteroidetes	Bacteroidia	Bacteroidales	Prevotellaceae	Prevotella	timonensis	4401737, CCUG 50105, CIP 108522	https://onlinelibrary.wiley.com/doi/full/10.1002/9781118960608.gbm00249		Y	succinate;acetate	Succinic and acetic acids		Go0023268, Go0013167	Gp0013167, Gp0023268, Gp0092140	2585427924
Bacteroidetes	Bacteroidia	Bacteroidales	Prevotellaceae	Prevotella	veroralis	ATCC 33779, CCUG 15422, JCM 6290, VPI D22A-7	https://onlinelibrary.wiley.com/doi/full/10.1002/9781118960608.gbm00249		Y	acetate;isobutyrate;isovalerate;succinate	acetic, isobutyric, isovaleric and succinic acids		Go0092055	Gp0092055	2585427910
Bacteroidetes	Bacteroidia	Bacteroidales	Prevotellaceae	Prevotella	zoogleoformans	ATCC 33285, CCUG 20495, CIP 104479, NCTC 13075, VPI D28K-1	https://onlinelibrary.wiley.com/doi/full/10.1002/9781118960608.gbm00249		Y	acetate;isobutyrate;isovalerate;succinate	acetic, isobutyric, isovaleric and succinic acids		Go0099442	Gp0099442, Gp0314880	2802429456
Bacteroidetes	Bacteroidia	Bacteroidales	Prevotellaceae	Prevotella	massiliensis	CIP 107630	https://onlinelibrary.wiley.com/doi/full/10.1002/9781118960608.gbm00249		Y	succinate;acetate	Succinic and acetic acids		NA	NA	NA
Proteobacteria	Betaproteobacteria	Neisseriales	Neisseriaceae	Prolinoborus	fasciculus	NA	https://onlinelibrary.wiley.com/doi/full/10.1002/9781118960608.gbm00982		N	NA	NA		NA	NA	NA
Actinobacteria	Actinobacteria	Micrococcales	Promicromonosporaceae	Promicromonospora	citrea	ATCC 15908, DSM 43110, NBRC 12397, INMI 18, JCM 3051, KCC A 0051, LMG 4076, NRRL B-3485, RIA 562, VKM Ac-665	https://onlinelibrary.wiley.com/doi/full/10.1002/9781118960608.gbm00130		Y	NA	NA		Go0576461, Go0573251	Gp0547896, Gp0551229	NA
Actinobacteria	Actinobacteria	Micrococcales	Promicromonosporaceae	Promicromonospora	aerolata	V54A, NBRC 16526, CCM 7043, DSM 15943, JCM 14119	https://onlinelibrary.wiley.com/doi/full/10.1002/9781118960608.gbm00130		Y	NA	NA		Go0511527	Gp0402014	NA
Actinobacteria	Actinobacteria	Micrococcales	Promicromonosporaceae	Promicromonospora	kroppenstedtii	RS16, DSM 19349, LMG 24382	https://onlinelibrary.wiley.com/doi/full/10.1002/9781118960608.gbm00130		Y	NA	NA		Go0005859	Gp0005859	2507525000
Actinobacteria	Actinobacteria	Micrococcales	Promicromonosporaceae	Promicromonospora	skumoe	SK-2049, JCM 6845, NBRC 14650, DSM 44121, JCM 6845, VKM Ac-1966	https://onlinelibrary.wiley.com/doi/full/10.1002/9781118960608.gbm00130		Y	NA	NA		Go0027805	Gp0304948	2820964733
Actinobacteria	Actinobacteria	Micrococcales	Promicromonosporaceae	Promicromonospora	vindobonensis	V45, NBRC 16525, CCM 7044, DSM 15942, JCM 14120	https://onlinelibrary.wiley.com/doi/full/10.1002/9781118960608.gbm00130		Y	propionate;acetate	propionate and acetate		Go0411408	Gp0304977	NA
Proteobacteria	Betaproteobacteria	Rhodocyclales	Rhodocyclaceae	Propionibacter	pelophilus	asp 66, DSM 12018	https://onlinelibrary.wiley.com/doi/full/10.1002/9781118960608.gbm01001		Y	NA	propionic acid, acetic acid, and carbon dioxide		Go0013180	Gp0013180	2574180451
Actinobacteria	Actinobacteria	Propionibacteriales	Propionibacteriaceae	Propionibacterium	freudenreichii	ATCC 6207, CCUG 7433, CIP 103026, DSM 20271, HAMBI 274, LMG 16412, NBRC 12424, NCTC 10470, NRRL B-3523	https://onlinelibrary.wiley.com/doi/full/10.1002/9781118960608.gbm00167		Y	propionate;acetate;CO2	propionic acid, acetic acid, and carbon dioxide		Go0024090	Gp0024090	NA
Actinobacteria	Actinobacteria	Propionibacteriales	Propionibacteriaceae	Propionibacterium	freudenreichii	ATCC 9614, CCUG 36819, CIP 103027, DSM 4902, LMG 16424	https://onlinelibrary.wiley.com/doi/full/10.1002/9781118960608.gbm00167		Y	propionate;acetate;CO2	propionic acid, acetic acid, and carbon dioxide		Go0001787	Gp0001787	649633084
Actinobacteria	Actinobacteria	Propionibacteriales	Propionibacteriaceae	Propionibacterium	acidifaciens	C3M_31, CCUG 57100, DSM 21887, JCM 16571	https://onlinelibrary.wiley.com/doi/full/10.1002/9781118960608.gbm00167		Y	acetate;propionate	acetic and propionic acid; in moderate amounts, succinic acid		Go0013168	Gp0013168	2524614803
Actinobacteria	Actinobacteria	Propionibacteriales	Propionibacteriaceae	Propionibacterium	acidipropionici	ATCC 25562, CIP 103025, DSM 4900, VPI 399	https://onlinelibrary.wiley.com/doi/full/10.1002/9781118960608.gbm00167		Y	propionate;acetate;CO2	propionic acid, acetic acid, and carbon dioxide		Go0012926	Gp0012926	2513237117
Actinobacteria	Actinobacteria	Propionibacteriales	Propionibacteriaceae	Propionibacterium	acnes	ATCC 6919, CCUG 1794, CIP 53.117, DSM 1897, JCM 6425, LMG 16711, NCTC 737, NRRL B-4224, VKM Ac-1450	https://onlinelibrary.wiley.com/doi/full/10.1002/9781118960608.gbm00167		Y	propionate;acetate;CO2	propionic acid, acetic acid, and carbon dioxide		Go0033262, Go0013169	Gp0013169, Gp0033262, Gp0101019, Gp0549152	2619619216
Actinobacteria	Actinobacteria	Propionibacteriales	Propionibacteriaceae	Propionibacterium	australiense	98A072, NML 98A072, ATCC BAA-264, CCUG 46075	https://onlinelibrary.wiley.com/doi/full/10.1002/9781118960608.gbm00167		Y	propionate;acetate;CO2	propionic acid, acetic acid, and carbon dioxide		Go0028078	NA	NA
Actinobacteria	Actinobacteria	Propionibacteriales	Propionibacteriaceae	Propionibacterium	avidum	ATCC 25577, CCUG 36754, CIP 103261, DSM 4901, NBRC 15671, NCTC 11864, VPI 179	https://onlinelibrary.wiley.com/doi/full/10.1002/9781118960608.gbm00167		Y	propionate;acetate;CO2	propionic acid, acetic acid, and carbon dioxide		Go0005287	Gp0005287, Gp0021516	2513237389
Actinobacteria	Actinobacteria	Propionibacteriales	Propionibacteriaceae	Propionibacterium	cyclohexanicum	TA-12, ATCC 700429, CCUG 48885, CIP 105414, IAM 14535, JCM 21245, NBRC 103082, NRIC 0247	https://onlinelibrary.wiley.com/doi/full/10.1002/9781118960608.gbm00167		Y	lactate;propionate;acetate	Lactic acid; propionic and acetic acids		NA	NA	NA
Actinobacteria	Actinobacteria	Propionibacteriales	Propionibacteriaceae	Propionibacterium	granulosum	ATCC 25564, CCUG 32987, CIP 103262, DSM 20700, LMG 16726, NCTC 11865, VPI 507	https://onlinelibrary.wiley.com/doi/full/10.1002/9781118960608.gbm00167		Y	propionate;acetate;CO2	propionic acid, acetic acid, and carbon dioxide		Go0033222, Go0020618	Gp0019306, Gp0020618, Gp0033222, Gp0048038, Gp0097333	2512047045
Actinobacteria	Actinobacteria	Propionibacteriales	Propionibacteriaceae	Propionibacterium	jensenii	ATCC 4868, CCUG 48883, CIP 103028, DSM 20535	https://onlinelibrary.wiley.com/doi/full/10.1002/9781118960608.gbm00167		Y	propionate;acetate;CO2	propionic acid, acetic acid, and carbon dioxide		Go0013171	Gp0013171	2523533551
Actinobacteria	Actinobacteria	Propionibacteriales	Propionibacteriaceae	Propionibacterium	microaerophilum	M5, CNCM I-2360, DSM13435	https://onlinelibrary.wiley.com/doi/full/10.1002/9781118960608.gbm00167		Y	propionate;acetate;CO2	propionic acid, acetic acid, and carbon dioxide		NA	NA	NA
Actinobacteria	Actinobacteria	Propionibacteriales	Propionibacteriaceae	Propionibacterium	propionicum	ATCC 14157, CCUG 4939, CIP 101941, DSM 43307, JCM 5830, NBRC 14587, NCTC 12967, VKM Ac-1449	https://onlinelibrary.wiley.com/doi/full/10.1002/9781118960608.gbm00167		Y	propionate;acetate;CO2	propionic acid, acetic acid, and carbon dioxide		Go0274901, Go0274898, Go0274473, Go0274471, Go0274470	NA	NA
Actinobacteria	Actinobacteria	Propionibacteriales	Propionibacteriaceae	Propionibacterium	thoenii	ATCC 4874, CCUG 28149, CIP 103029, DSM 20276, HAMBI 247, JCM 6437, LMG 16455	https://onlinelibrary.wiley.com/doi/full/10.1002/9781118960608.gbm00167		Y	propionate;acetate;CO2	propionic acid, acetic acid, and carbon dioxide		Go0013172	Gp0013172	2523231069
Actinobacteria	Actinobacteria	Propionibacteriales	Propionibacteriaceae	Propionicicella	superfundia	BL-10, ATCC BAA-1218, LMG 23096	https://onlinelibrary.wiley.com/doi/full/10.1002/9781118960608.gbm00168		Y	formate;acetate;propionate;succinate	formic acid, acetic acid, propionic acid, and succinic		NA	NA	NA
Actinobacteria	Actinobacteria	Propionibacteriales	Propionibacteriaceae	Propionicimonas	paludicola	JCM 11033, DSM 15597	https://onlinelibrary.wiley.com/doi/full/10.1002/9781118960608.gbm00169		Y	acetate;propionate	acetate and propionate		Go0027666	Gp0116949	2627853595
Actinobacteria	Actinobacteria	Propionibacteriales	Propionibacteriaceae	Propioniferax	innocua	L60, ATCC 49929, CCUG 33480, DSM 8251, JCM 13395, LMG 16732, NCTC 11082	https://onlinelibrary.wiley.com/doi/full/10.1002/9781118960608.gbm00170		Y	propionate	propionic acid		Go0029424	Gp0220370	2814123534
Fusobacteria	Fusobacteriia	Fusobacteriales	Fusobacteriaceae	Propionigenium	modestum	GraSucc2, ATCC 35614, DSM 2376	https://onlinelibrary.wiley.com/doi/full/10.1002/9781118960608.gbm00770		Y	propionate;acetate;CO2	propionate (acetate), and CO2		NA	NA	NA
Fusobacteria	Fusobacteriia	Fusobacteriales	Fusobacteriaceae	Propionigenium	maris	10succ1, DSM 9537	https://onlinelibrary.wiley.com/doi/full/10.1002/9781118960608.gbm00770		Y	formate;acetate;ethanol;lactate;H2	formate, acetate, ethanol, and lactate; hydrogen		Go0013174	Gp0013174	2574179702
Actinobacteria	Actinobacteria	Propionibacteriales	Propionibacteriaceae	Propionimicrobium	lymphophilum	ATCC 27520, CCUG 27816, CIP 103263, DSM 4903, JCM 5829, LMG 16728, NCTC 11866, VPI 7625B	https://onlinelibrary.wiley.com/doi/full/10.1002/9781118960608.gbm00171		Y	propionate;acetate;succinate;isovalerate	propionic acid, acetic acid, succinic acid, iso-valeric acid, and lesser amounts of formic acid		Go0013175	Gp0013175	2523533555
Firmicutes	Clostridia	Clostridiales	Veillonellaceae	Propionispira	arboris	12B4, ATCC 33732, DSM 2179	https://onlinelibrary.wiley.com/doi/full/10.1002/9781118960608.gbm00701		Y	propionate;acetate;CO2	propionate, acetate, and CO2. Ethanol and succinate are formed in trace quantities only when glucose is fermented		Go0102859	Gp0102859	2602042026
Firmicutes	Clostridia	Clostridiales	Veillonellaceae	Propionispora	vibrioides	FKBS1, DSM 13305	https://onlinelibrary.wiley.com/doi/full/10.1002/9781118960608.gbm00702		Y	propionate;acetate;CO2	propionic acid, acetic acid, and CO2		Go0013178	Gp0116950	2634166332
Firmicutes	Clostridia	Clostridiales	Veillonellaceae	Propionispora	hippei	KS, ATCC BAA-665, DSM 15287	https://onlinelibrary.wiley.com/doi/full/10.1002/9781118960608.gbm00702		Y	propionate;acetate;CO2	propionic acid, acetic acid, and CO2		Go0013177	Gp0013177	2585428088
Proteobacteria	Betaproteobacteria	Rhodocyclales	Rhodocyclaceae	Propionivibrio	dicarboxylicus	CreMal1, DSM 5885, JCM 7784	https://onlinelibrary.wiley.com/doi/full/10.1002/9781118960608.gbm01002		Y	propionate;acetate	Propionate and acetate		Go0102894	Gp0102894	2599185173
Proteobacteria	Betaproteobacteria	Rhodocyclales	Rhodocyclaceae	Propionivibrio	limicola	GolChi1, ATCC BAA-290, DSM 6832	https://onlinelibrary.wiley.com/doi/full/10.1002/9781118960608.gbm01002		Y	propionate;acetate	Propionate and acetate		Go0576508	Gp0551279	NA
Proteobacteria	Betaproteobacteria	Rhodocyclales	Rhodocyclaceae	Propionivibrio	pelophilus	asp 66, CIP 106101, DSM 12018	https://onlinelibrary.wiley.com/doi/full/10.1002/9781118960608.gbm01002		Y	propionate;acetate	Propionate and acetate		Go0013180	Gp0013180	2574180451
Verrucomicrobia	Verrucomicrobiae	Verrucomicrobiales	Verrucomicrobiaceae	Prosthecobacter	fusiformis	FC4, ATCC 25309	https://onlinelibrary.wiley.com/doi/full/10.1002/9781118960608.gbm01284		N	NA	NA		Go0088935	Gp0088935	2588253518
Verrucomicrobia	Verrucomicrobiae	Verrucomicrobiales	Verrucomicrobiaceae	Prosthecobacter	debontii	FC3, ATCC 700200	https://onlinelibrary.wiley.com/doi/full/10.1002/9781118960608.gbm01284		N	NA	NA		Go0088936	Gp0088936	2590828807
Verrucomicrobia	Verrucomicrobiae	Verrucomicrobiales	Verrucomicrobiaceae	Prosthecobacter	dejongeii	FC1, ATCC 27091	https://onlinelibrary.wiley.com/doi/full/10.1002/9781118960608.gbm01284		N	NA	NA		Go0001788	Gp0001788	NA
Verrucomicrobia	Verrucomicrobiae	Verrucomicrobiales	Verrucomicrobiaceae	Prosthecobacter	vanneervenii	FC2, ATCC 700199	https://onlinelibrary.wiley.com/doi/full/10.1002/9781118960608.gbm01284		N	NA	NA		Go0001056	Gp0001056	NA
Chlorobi	Chlorobia	Subclass I Chlorobiales	Chlorobiaceae	Prosthecochloris	aestuarii	SK-413, INM1, DSM271	https://onlinelibrary.wiley.com/doi/full/10.1002/9781118960608.gbm00377		N	NA	NA		NA	NA	NA
Chlorobi	Chlorobia	Subclass I Chlorobiales	Chlorobiaceae	Prosthecochloris	phaeoasteroidea	MG-1, INMI	https://onlinelibrary.wiley.com/doi/full/10.1002/9781118960608.gbm00377		N	NA	NA		NA	NA	NA
Proteobacteria	Alphaproteobacteria	Rhizobiales	Hyphomicrobiaceae	Prosthecomicrobium	pneumaticum	ATCC 23633, VKM B-1389	https://onlinelibrary.wiley.com/doi/full/10.1002/9781118960608.gbm00824		N	NA	NA		Go0025261	NA	NA
Proteobacteria	Alphaproteobacteria	Rhizobiales	Hyphomicrobiaceae	Prosthecomicrobium	enhydrum	ATCC 23634, VKM B-1376	https://onlinelibrary.wiley.com/doi/full/10.1002/9781118960608.gbm00824		N	NA	NA		NA	NA	NA
Proteobacteria	Alphaproteobacteria	Rhizobiales	Hyphomicrobiaceae	Prosthecomicrobium	hirschii	ATCC 27832	https://onlinelibrary.wiley.com/doi/full/10.1002/9781118960608.gbm00824		N	NA	NA		Go0005873	Gp0004020	2502376840
Proteobacteria	Alphaproteobacteria	Rhizobiales	Hyphomicrobiaceae	Prosthecomicrobium	litoralum	524-16, ATCC 35022	https://onlinelibrary.wiley.com/doi/full/10.1002/9781118960608.gbm00824		N	NA	NA		NA	NA	NA
Firmicutes	Clostridia	Clostridiales	Thermohalobacteraceae	Proteiniborus	ethanoligenes	GW, CGMCC 1.5055, JCM 14574, DSM 21650	https://onlinelibrary.wiley.com/doi/full/10.1002/9781118960608.gbm01395		Y	ethanol;acetate;H2	Ethanol, acetic acid, and H2; trace amount of propionic acid		Go0102857	Gp0102857	2599185206
Bacteroidetes	Bacteroidia	Bacteroidales	Porphyromonadaceae	Proteiniphilum	acetatigenes	TB107, AS 1.5024, JCM 12891	https://onlinelibrary.wiley.com/doi/full/10.1002/9781118960608.gbm00247		Y	acetate;propionate	Acetic acid; propionic acid is also produced		NA	NA	NA
Proteobacteria	Gammaproteobacteria	Enterobacteriales	Enterobacteriaceae	Proteus	vulgaris	ATCC 29905, DSM 13387	https://onlinelibrary.wiley.com/doi/full/10.1002/9781118960608.gbm01162		Y	NA	NA		Go0260709, Go0260699	NA	NA
Proteobacteria	Gammaproteobacteria	Enterobacteriales	Enterobacteriaceae	Proteus	mirabilis	ATCC 29906	https://onlinelibrary.wiley.com/doi/full/10.1002/9781118960608.gbm01162		Y	NA	NA		Go0003557	Gp0003557	643886024
Proteobacteria	Gammaproteobacteria	Enterobacteriales	Enterobacteriaceae	Proteus	myxofaciens	ATCC 19692	https://onlinelibrary.wiley.com/doi/full/10.1002/9781118960608.gbm01162		Y	NA	NA		Go0044994	Gp0044994	2791354883
Proteobacteria	Gammaproteobacteria	Enterobacteriales	Enterobacteriaceae	Proteus	penneri	ATCC 33519, CDC 1808-73	https://onlinelibrary.wiley.com/doi/full/10.1002/9781118960608.gbm01162		Y	NA	NA		Go0033079	Gp0370147	2858358578
Chlamydiae	Chlamydiia	Chlamydiales	Parachlamydiaceae	Protochlamydia	amoebophila	UWE25, ATCC PRA-7	https://onlinelibrary.wiley.com/doi/full/10.1002/9781118960608.gbm00368		N	NA	NA		NA	NA	NA
Proteobacteria	Gammaproteobacteria	Enterobacteriales	Enterobacteriaceae	Providencia	alcalifaciens	ATCC 9886, DSM 30120	https://onlinelibrary.wiley.com/doi/full/10.1002/9781118960608.gbm01163		Y	NA	NA		Go0003268	Gp0003268	642979317
Proteobacteria	Gammaproteobacteria	Enterobacteriales	Enterobacteriaceae	Providencia	heimbachae	ATCC 35613, DSM 3591	https://onlinelibrary.wiley.com/doi/full/10.1002/9781118960608.gbm01163		Y	NA	NA		Go0044904	Gp0044904	2802429662
Proteobacteria	Gammaproteobacteria	Enterobacteriales	Enterobacteriaceae	Providencia	rettgeri	ATCC 29944, DSM 4542	https://onlinelibrary.wiley.com/doi/full/10.1002/9781118960608.gbm01163		Y	NA	NA		Go0248187	NA	NA
Proteobacteria	Gammaproteobacteria	Enterobacteriales	Enterobacteriaceae	Providencia	rustigianii	ATCC 33673, DSM 4541	https://onlinelibrary.wiley.com/doi/full/10.1002/9781118960608.gbm01163		Y	NA	NA		Go0003559	Gp0003559	642979318
Proteobacteria	Gammaproteobacteria	Enterobacteriales	Enterobacteriaceae	Providencia	stuartii	ATCC 29914, DSM 4539	https://onlinelibrary.wiley.com/doi/full/10.1002/9781118960608.gbm01163		Y	NA	NA		Go0032636	NA	NA
Proteobacteria	Alphaproteobacteria	Rhodobacterales	Rhodobacteraceae	Pseudaestuariivita	atlantica	22II-S11-z3T, KCTC 42276, MCCC 1A09432	https://onlinelibrary.wiley.com/doi/full/10.1002/9781118960608.gbm01678		N	NA	NA		NA	NA	NA
Proteobacteria	Alphaproteobacteria	Rhizobiales	Phyllobacteriaceae	Pseudaminobacter	salicylatoxidans	BN12, CIP 106963, DSM 6986	https://onlinelibrary.wiley.com/doi/full/10.1002/9781118960608.gbm00841		N	NA	NA		Go0032529	Gp0251883	2756170245
Proteobacteria	Alphaproteobacteria	Rhizobiales	Phyllobacteriaceae	Pseudaminobacter	defluvii	THI 051, CIP 107185, IFO 14570	https://onlinelibrary.wiley.com/doi/full/10.1002/9781118960608.gbm00841		N	NA	NA		Go0028315	NA	NA
Actinobacteria	Actinobacteria	Micrococcales	Micrococcaceae	Pseudarthrobacter	chlorophenolicus	A6, ATCC 700700, CIP 107037, DSM 12829, JCM 12360, KCTC 9906, NCIMB 13794	https://onlinelibrary.wiley.com/doi/full/10.1002/9781118960608.gbm01438		N	NA	NA		Go0000939	Gp0000939, Gp0116435	2634166551
Actinobacteria	Actinobacteria	Micrococcales	Micrococcaceae	Pseudarthrobacter	equi	IMMIB L-1606, CCUG 59597, DSM 23395	https://onlinelibrary.wiley.com/doi/full/10.1002/9781118960608.gbm01438		N	NA	NA		Go0031555	Gp0116438	2634166282
Actinobacteria	Actinobacteria	Micrococcales	Micrococcaceae	Pseudarthrobacter	niigatensis	LC4, CCTCC AB 206012, JCM 30147	https://onlinelibrary.wiley.com/doi/full/10.1002/9781118960608.gbm01438		N	NA	NA		Go0026494	NA	NA
Actinobacteria	Actinobacteria	Micrococcales	Micrococcaceae	Pseudarthrobacter	oxydans	ATCC 14358, BCRC, CCRC, 11573, CCUG 17757, CIP 107005, DSM 20119, HAMBI 1857, IFO, NBRC, 12138, IMET 10684T, JCM 2521, LMG 3816, NCIMB 9333, NRIC 0154, VKM Ac-1114	https://onlinelibrary.wiley.com/doi/full/10.1002/9781118960608.gbm01438		N	NA	NA		Go0029257	NA	NA
Actinobacteria	Actinobacteria	Micrococcales	Micrococcaceae	Pseudarthrobacter	phenanthrenivorans	Sphe3, DSM 18606, JCM 16027, LMG 23796	https://onlinelibrary.wiley.com/doi/full/10.1002/9781118960608.gbm01438		N	NA	NA		Go0000953	Gp0000953	650377905
Actinobacteria	Actinobacteria	Micrococcales	Micrococcaceae	Pseudarthrobacter	polychromogenes	ATCC 15216, BCRC 12114, CCUG 23891, CIP 106989, CGMCC 1.1927, DSM 20136, IFO, NBRC, 15512, IAM 14590, JCM 2523, KCTC 3384, LMG 3821, NCIB 10267, VKM Ac-1955	https://onlinelibrary.wiley.com/doi/full/10.1002/9781118960608.gbm01438		N	NA	NA		Go0573092, Go0029260	Gp0304942, Gp0547734	NA
Actinobacteria	Actinobacteria	Micrococcales	Micrococcaceae	Pseudarthrobacter	scleromae	YH-2001, CGMCC 1.3601, CIP 108992, DSM 17756, JCM 12642	https://onlinelibrary.wiley.com/doi/full/10.1002/9781118960608.gbm01438		N	NA	NA		Go0573093	Gp0547735	NA
Actinobacteria	Actinobacteria	Micrococcales	Micrococcaceae	Pseudarthrobacter	siccitolerans	4J27, CECT 8257, LMG 27359	https://onlinelibrary.wiley.com/doi/full/10.1002/9781118960608.gbm01438		N	NA	NA		Go0094781	Gp0094781	2648501281
Actinobacteria	Actinobacteria	Micrococcales	Micrococcaceae	Pseudarthrobacter	sulfonivorans	ALL, ATCC BAA-112, DSM 14002, IAM 15312, JCM 13520	https://onlinelibrary.wiley.com/doi/full/10.1002/9781118960608.gbm01438		N	NA	NA		Go0028090	NA	NA
Proteobacteria	Gammaproteobacteria	Alteromonadales	Alteromonadaceae	Pseudoalteromonas	haloplanktis	545, ATCC 14393, DSM 6060, NCIMB 2084	https://onlinelibrary.wiley.com/doi/full/10.1002/9781118960608.gbm01098		N	NA	NA		Go0016725	Gp0016725	2548876785
Proteobacteria	Gammaproteobacteria	Alteromonadales	Alteromonadaceae	Pseudoalteromonas	antarctica	NF3, CECT 4664	https://onlinelibrary.wiley.com/doi/full/10.1002/9781118960608.gbm01098		N	NA	NA		Go0028987	NA	NA
Proteobacteria	Gammaproteobacteria	Alteromonadales	Alteromonadaceae	Pseudoalteromonas	atlantica	ATCC 19262, IAM 12927, LMG 2138, NCIMB 301	https://onlinelibrary.wiley.com/doi/full/10.1002/9781118960608.gbm01098		N	NA	NA		Go0266924, Go0266922, Go0032767	NA	NA
Proteobacteria	Gammaproteobacteria	Alteromonadales	Alteromonadaceae	Pseudoalteromonas	aurantia	208, ATCC 33046, DSM 6057, NCIMB 2052	https://onlinelibrary.wiley.com/doi/full/10.1002/9781118960608.gbm01098		N	NA	NA		Go0047878	Gp0047878	NA
Proteobacteria	Gammaproteobacteria	Alteromonadales	Alteromonadaceae	Pseudoalteromonas	bacteriolytica	IAM 14595	https://onlinelibrary.wiley.com/doi/full/10.1002/9781118960608.gbm01098		N	NA	NA		NA	NA	NA
Proteobacteria	Gammaproteobacteria	Alteromonadales	Alteromonadaceae	Pseudoalteromonas	carrageenovora	ATCC 43555, DSM 6820, IAM 12662, IFO 12985, NCIMB 302	https://onlinelibrary.wiley.com/doi/full/10.1002/9781118960608.gbm01098		N	NA	NA		Go0476760, Go0026972	Gp0026972, Gp0360423	2847759026
Proteobacteria	Gammaproteobacteria	Alteromonadales	Alteromonadaceae	Pseudoalteromonas	citrea	ATCC 29719, DSM 6058, NCIMB 1889	https://onlinelibrary.wiley.com/doi/full/10.1002/9781118960608.gbm01098		N	NA	NA		Go0017675	Gp0017675	2541047157
Proteobacteria	Gammaproteobacteria	Alteromonadales	Alteromonadaceae	Pseudoalteromonas	denitrificans	Nygaard 1977, ATCC 43337, DSM 6059, IAM 14445, NCIMB 13179	https://onlinelibrary.wiley.com/doi/full/10.1002/9781118960608.gbm01098		N	NA	NA		Go0013184	Gp0102896	2599185267
Proteobacteria	Gammaproteobacteria	Alteromonadales	Alteromonadaceae	Pseudoalteromonas	distincta	ATCC 700518, KMM 638	https://onlinelibrary.wiley.com/doi/full/10.1002/9781118960608.gbm01098		N	NA	NA		Go0024984	Gp0118165	2627854061
Proteobacteria	Gammaproteobacteria	Alteromonadales	Alteromonadaceae	Pseudoalteromonas	elyakovii	40MC, ATCC 700519, KMM 162, VKPM B3905	https://onlinelibrary.wiley.com/doi/full/10.1002/9781118960608.gbm01098		N	NA	NA		Go0028064	Gp0118166	2627853893
Proteobacteria	Gammaproteobacteria	Alteromonadales	Alteromonadaceae	Pseudoalteromonas	espejiana	261, ATCC 29659, CCUG 16147, DSM 9414, IAM 12640, LMG 2866, NCIMB 2127	https://onlinelibrary.wiley.com/doi/full/10.1002/9781118960608.gbm01098		N	NA	NA		Go0029536	Gp0029536	NA
Proteobacteria	Gammaproteobacteria	Alteromonadales	Alteromonadaceae	Pseudoalteromonas	luteoviolacea	CH130, ATCC 33492, DSM 6061, NCIMB 1893	https://onlinelibrary.wiley.com/doi/full/10.1002/9781118960608.gbm01098		N	NA	NA		Go0107718	Gp0107718	2728369620
Proteobacteria	Gammaproteobacteria	Alteromonadales	Alteromonadaceae	Pseudoalteromonas	nigrifaciens	ATCC 19375, DSM 6063, NCIMB 8614	https://onlinelibrary.wiley.com/doi/full/10.1002/9781118960608.gbm01098		N	NA	NA		NA	NA	NA
Proteobacteria	Gammaproteobacteria	Alteromonadales	Alteromonadaceae	Pseudoalteromonas	peptidolytica	F12-50-A1, MBICC F1250A1	https://onlinelibrary.wiley.com/doi/full/10.1002/9781118960608.gbm01098		N	NA	NA		Go0028273	Gp0028273	NA
Proteobacteria	Gammaproteobacteria	Alteromonadales	Alteromonadaceae	Pseudoalteromonas	piscicida	MB-1, ATCC 15057, NCMB1142	https://onlinelibrary.wiley.com/doi/full/10.1002/9781118960608.gbm01098		N	NA	NA		Go0018779	Gp0018779	2519899641
Proteobacteria	Gammaproteobacteria	Alteromonadales	Alteromonadaceae	Pseudoalteromonas	prydzensis	MB8-11, ACAM 620	https://onlinelibrary.wiley.com/doi/full/10.1002/9781118960608.gbm01098		N	NA	NA		Go0027639	Gp0027639, Gp0189623	2751185891
Proteobacteria	Gammaproteobacteria	Alteromonadales	Alteromonadaceae	Pseudoalteromonas	rubra	ATCC 29570, DSM 6064	https://onlinelibrary.wiley.com/doi/full/10.1002/9781118960608.gbm01098		N	NA	NA		Go0017678	Gp0017678	2541047006
Proteobacteria	Gammaproteobacteria	Alteromonadales	Alteromonadaceae	Pseudoalteromonas	tetraodonis	GFC, ATCC 51193, DSM 9166, IAM 14160, KMM 458, NCIMB 13177	https://onlinelibrary.wiley.com/doi/full/10.1002/9781118960608.gbm01098		N	NA	NA		Go0047895	Gp0047895	NA
Proteobacteria	Gammaproteobacteria	Alteromonadales	Alteromonadaceae	Pseudoalteromonas	tunicata	DS, CUG 26757	https://onlinelibrary.wiley.com/doi/full/10.1002/9781118960608.gbm01098		N	NA	NA		NA	NA	NA
Proteobacteria	Gammaproteobacteria	Alteromonadales	Alteromonadaceae	Pseudoalteromonas	undina	ATCC 29690, DSM 6065, NCIMB 2128	https://onlinelibrary.wiley.com/doi/full/10.1002/9781118960608.gbm01098		N	NA	NA		Go0017787	Gp0017787	2541047161
Firmicutes	Clostridia	Eubacteriales	Oscillospiraceae	Pseudobacteroides	cellulosolvens	WM2, NRCC 2944, DSM 2933, ATCC 35603	https://onlinelibrary.wiley.com/doi/full/10.1002/9781118960608.gbm01654		Y	acetate;ethanol;H2;CO2	acetate, ethanol, H2, and CO2; Formate, lactate, succinate, and malate are the minor fermentation products		Go0013527	Gp0013527, Gp0144784	2695420353
Firmicutes	Clostridia	Clostridiales	Lachnospiraceae	Pseudobutyrivibrio	ruminis	A12-1, DSM 9787	https://onlinelibrary.wiley.com/doi/full/10.1002/9781118960608.gbm00651		Y	NA	NA		Go0088017	Gp0088017	2596583532
Firmicutes	Clostridia	Clostridiales	Lachnospiraceae	Pseudobutyrivibrio	xylanivorans	Mz 5, DSM 14809, ATCC BAA-455	https://onlinelibrary.wiley.com/doi/full/10.1002/9781118960608.gbm00651		Y	NA	NA		Go0013186	Gp0013186	2585428087
Proteobacteria	Alphaproteobacteria	Rhizobiales	Brucellaceae	Pseudochrobactrum	asaccharolyticum	CCUG 46016, CIP 108977	https://onlinelibrary.wiley.com/doi/full/10.1002/9781118960608.gbm01407		N	NA	NA		Go0026329	NA	NA
Proteobacteria	Alphaproteobacteria	Rhizobiales	Brucellaceae	Pseudochrobactrum	kiredjianae	CCUG 49584, CIP 109227	https://onlinelibrary.wiley.com/doi/full/10.1002/9781118960608.gbm01407		N	NA	NA		Go0030870	NA	NA
Proteobacteria	Alphaproteobacteria	Rhizobiales	Brucellaceae	Pseudochrobactrum	lubricantis	KSS 7.8, CCUG 56963, CCM 7581	https://onlinelibrary.wiley.com/doi/full/10.1002/9781118960608.gbm01407		N	NA	NA		Go0030548	NA	NA
Proteobacteria	Alphaproteobacteria	Rhizobiales	Brucellaceae	Pseudochrobactrum	saccharolyticum	CCUG 33852, CIP 108976	https://onlinelibrary.wiley.com/doi/full/10.1002/9781118960608.gbm01407		N	NA	NA		Go0026330	NA	NA
Actinobacteria	Actinobacteria	Micrococcales	Microbacteriaceae	Pseudoclavibacter	helvolus	ATCC 13715, CCUG 43303, DSM 20419, IAM 14726, JCM 9491, NBRC 15775, TISTR 1509	https://onlinelibrary.wiley.com/doi/full/10.1002/9781118960608.gbm00111		N	NA	NA		Go0027146	Gp0304951	2824195264
Actinobacteria	Actinobacteria	Micrococcales	Microbacteriaceae	Pseudoclavibacter	soli	KP02, JCM 15058, KCTC 19255	https://onlinelibrary.wiley.com/doi/full/10.1002/9781118960608.gbm00111		N	NA	NA		NA	NA	NA
Proteobacteria	Deltaproteobacteria	Desulfovibrionales	Desulfovibrionaceae	Pseudodesulfovibrio	aespoeensis	Aspo-2, ATCC 700646, DSM 10631	https://onlinelibrary.wiley.com/doi/full/10.1002/9781118960608.gbm01574		Y	NA	NA		Go0004315	Gp0004315	649633037
Proteobacteria	Deltaproteobacteria	Desulfovibrionales	Desulfovibrionaceae	Pseudodesulfovibrio	dechloracetivorans	SF3, ATCC 700912	https://onlinelibrary.wiley.com/doi/full/10.1002/9781118960608.gbm01574		Y	NA	NA		NA	NA	NA
Proteobacteria	Deltaproteobacteria	Desulfovibrionales	Desulfovibrionaceae	Pseudodesulfovibrio	halophilus	SL 8903, ATCC 51179, DSM 5663	https://onlinelibrary.wiley.com/doi/full/10.1002/9781118960608.gbm01574		N	NA	NA		Go0013971	Gp0013971	2571042916
Proteobacteria	Deltaproteobacteria	Desulfovibrionales	Desulfovibrionaceae	Pseudodesulfovibrio	hydrargyri	BerOc1, DSM 10384, JCM 31820	https://onlinelibrary.wiley.com/doi/full/10.1002/9781118960608.gbm01574		Y	NA	NA		NA	NA	NA
Proteobacteria	Deltaproteobacteria	Desulfovibrionales	Desulfovibrionaceae	Pseudodesulfovibrio	indicus	J2, MCCC1A01867, DSM 101483	https://onlinelibrary.wiley.com/doi/full/10.1002/9781118960608.gbm01574		N	NA	NA		Go0402682	Gp0290581	2784746795
Proteobacteria	Deltaproteobacteria	Desulfovibrionales	Desulfovibrionaceae	Pseudodesulfovibrio	oxyclinae	P1B, DSM 11498	https://onlinelibrary.wiley.com/doi/full/10.1002/9781118960608.gbm01574		Y	NA	NA		Go0014030	Gp0014030	2515154157
Proteobacteria	Deltaproteobacteria	Desulfovibrionales	Desulfovibrionaceae	Pseudodesulfovibrio	piezophilus	C1TLV30, DSM 21447, JCM 15486	https://onlinelibrary.wiley.com/doi/full/10.1002/9781118960608.gbm01574		Y	NA	NA		Go0031753	Gp0031753	2540341170
Proteobacteria	Deltaproteobacteria	Desulfovibrionales	Desulfovibrionaceae	Pseudodesulfovibrio	portus	MSL79, DSM 19338, JCM 14722	https://onlinelibrary.wiley.com/doi/full/10.1002/9781118960608.gbm01574		Y	NA	NA		Go0026565	NA	NA
Proteobacteria	Deltaproteobacteria	Desulfovibrionales	Desulfovibrionaceae	Pseudodesulfovibrio	profundus	500-1, DSM 11384	https://onlinelibrary.wiley.com/doi/full/10.1002/9781118960608.gbm01574		Y	NA	NA		Go0027937	NA	NA
Proteobacteria	Deltaproteobacteria	Desulfovibrionales	Desulfovibrionaceae	Pseudodesulfovibrio	senegalensis	BLaC1, DSM 101509, JCM 31063	https://onlinelibrary.wiley.com/doi/full/10.1002/9781118960608.gbm01574		N	NA	NA		Go0542718	Gp0493607	2899427287
Proteobacteria	Deltaproteobacteria	Desulfovibrionales	Desulfovibrionaceae	Pseudodesulfovibrio	tunisiensis	RB22, DSM 19275, JCM 15076, NCIMB 14400	https://onlinelibrary.wiley.com/doi/full/10.1002/9781118960608.gbm01574		Y	NA	NA		NA	NA	NA
Proteobacteria	Gammaproteobacteria	Xanthomonadales	Rhodanobacteraceae	Pseudofulvimonas	gallinarii	Sa15T, DSM 21944T, CCM 7599T	https://onlinelibrary.wiley.com/doi/full/10.1002/9781118960608.gbm01710		N	NA	NA		NA	NA	NA
Actinobacteria	Actinobacteria	Micrococcales	Micrococcaceae	Pseudoglutamicibacter	albus	CF-43, ATCC BAA-273, CCM 4905, CCUG 43812, CIP 106791, DSM 13068, JCM 11943, KCTC 9908	https://onlinelibrary.wiley.com/doi/full/10.1002/9781118960608.gbm01439		N	NA	NA		Go0028416	Gp0539493	2923410811
Actinobacteria	Actinobacteria	Micrococcales	Micrococcaceae	Pseudoglutamicibacter	cumminsii	ATCC 700218, CCUG 36788, CIP 104907, DMMZ 44, DSM 10493, JCM 11675, and KCTC 9904	https://onlinelibrary.wiley.com/doi/full/10.1002/9781118960608.gbm01439		N	NA	NA		Go0027454	Gp0502550	2893672949
Firmicutes	Bacilli	Bacillales	Bacillaceae	Pseudogracilibacillus	auburnensis	P-207, CCM 8509, LMG 28212, CIP 110797, Zea mays, in Auburn, AL, USA	https://onlinelibrary.wiley.com/doi/full/10.1002/9781118960608.gbm01606		N	NA	NA		NA	NA	NA
Firmicutes	Bacilli	Bacillales	Bacillaceae	Pseudogracilibacillus	endophyticus	DT7-02, KCTC 33854, JCM 31192, was isolated from plant roots	https://onlinelibrary.wiley.com/doi/full/10.1002/9781118960608.gbm01606		N	NA	NA		NA	NA	NA
Firmicutes	Bacilli	Bacillales	Bacillaceae	Pseudogracilibacillus	marinus	NIOT.bflm.S4, KACC 18456, MTCC 12376, TBRC 5831	https://onlinelibrary.wiley.com/doi/full/10.1002/9781118960608.gbm01606		N	NA	NA		NA	NA	NA
Proteobacteria	Gammaproteobacteria	Pseudomonadales	Pseudomonadaceae	Pseudomonas	aeruginosa	ATCC 10145, DSM 50071, NCIB 8395, NCTC 10332	https://onlinelibrary.wiley.com/doi/full/10.1002/9781118960608.gbm01210		N	NA	NA		Go0013189	Gp0013189, Gp0120920, Gp0132542	2636415941
Proteobacteria	Gammaproteobacteria	Pseudomonadales	Pseudomonadaceae	Pseudomonas	agarici	ATCC 25941, DSM 11810, LMG 2289	https://onlinelibrary.wiley.com/doi/full/10.1002/9781118960608.gbm01210		N	NA	NA		Go0254089, Go0254081	NA	NA
Proteobacteria	Gammaproteobacteria	Pseudomonadales	Pseudomonadaceae	Pseudomonas	alcaligenes	Stanier 142, ATCC 14909, LMG 1224NCIB 9945, NCTC 10367	https://onlinelibrary.wiley.com/doi/full/10.1002/9781118960608.gbm01210		N	NA	NA		Go0500108	Gp0384308	NA
Proteobacteria	Gammaproteobacteria	Pseudomonadales	Pseudomonadaceae	Pseudomonas	amygdali	ATCC 33614, DSM 7298, LMG 2123, NCPPB 2607	https://onlinelibrary.wiley.com/doi/full/10.1002/9781118960608.gbm01210		N	NA	NA		Go0028892	NA	NA
Proteobacteria	Gammaproteobacteria	Pseudomonadales	Pseudomonadaceae	Pseudomonas	anguilliseptica	ATCC 33660, DSM 12111, NCMB 1949	https://onlinelibrary.wiley.com/doi/full/10.1002/9781118960608.gbm01210		N	NA	NA		Go0136906	Gp0141886	2687453785
Proteobacteria	Gammaproteobacteria	Pseudomonadales	Pseudomonadaceae	Pseudomonas	asplenii	ATCC 23835, LMG 2137	https://onlinelibrary.wiley.com/doi/full/10.1002/9781118960608.gbm01210		N	NA	NA		Go0029015	Gp0127166	2667527430
Proteobacteria	Gammaproteobacteria	Pseudomonadales	Pseudomonadaceae	Pseudomonas	aurantiaca	NCIB 10068	https://onlinelibrary.wiley.com/doi/full/10.1002/9781118960608.gbm01210		N	NA	NA		NA	NA	NA
Proteobacteria	Gammaproteobacteria	Pseudomonadales	Pseudomonadaceae	Pseudomonas	avellanae	Fl1, DSM 11809, ICMP 9746, NCPPB 3487	https://onlinelibrary.wiley.com/doi/full/10.1002/9781118960608.gbm01210		N	NA	NA		NA	NA	NA
Proteobacteria	Gammaproteobacteria	Pseudomonadales	Pseudomonadaceae	Pseudomonas	azotoformans	IAM 1603	https://onlinelibrary.wiley.com/doi/full/10.1002/9781118960608.gbm01210		N	NA	NA		NA	NA	NA
Proteobacteria	Gammaproteobacteria	Pseudomonadales	Pseudomonadaceae	Pseudomonas	balearica	SP1402, DSM 6083	https://onlinelibrary.wiley.com/doi/full/10.1002/9781118960608.gbm01210		N	NA	NA		Go0013190	Gp0102897, Gp0118173	2648501814
Proteobacteria	Gammaproteobacteria	Pseudomonadales	Pseudomonadaceae	Pseudomonas	caricapapayae	ATCC 33615, NCPPB 1873	https://onlinelibrary.wiley.com/doi/full/10.1002/9781118960608.gbm01210		N	NA	NA		Go0028846	NA	NA
Proteobacteria	Gammaproteobacteria	Pseudomonadales	Pseudomonadaceae	Pseudomonas	cedrella	CFML 96-198, CIP 105541	https://onlinelibrary.wiley.com/doi/full/10.1002/9781118960608.gbm01210		N	NA	NA		NA	NA	NA
Proteobacteria	Gammaproteobacteria	Pseudomonadales	Pseudomonadaceae	Pseudomonas	chlororaphis	ATCC 9446, DSM 50083, IFO 3904, NRRL B-560, NCIB 9392	https://onlinelibrary.wiley.com/doi/full/10.1002/9781118960608.gbm01210		N	NA	NA		Go0518163, Go0111269	Gp0112927, Gp0442242	2875542621
Proteobacteria	Gammaproteobacteria	Pseudomonadales	Pseudomonadaceae	Pseudomonas	cichorii	ATCC 10857, DSM 50259, LMG 2162, NCPPB 943, PDDCC 5707	https://onlinelibrary.wiley.com/doi/full/10.1002/9781118960608.gbm01210		N	NA	NA		Go0029307	Gp0127167	2667527209
Proteobacteria	Gammaproteobacteria	Pseudomonadales	Pseudomonadaceae	Pseudomonas	citronellolis	ATCC 13674, DSM 50332	https://onlinelibrary.wiley.com/doi/full/10.1002/9781118960608.gbm01210		N	NA	NA		Go0024157	Gp0024157	NA
Proteobacteria	Gammaproteobacteria	Pseudomonadales	Pseudomonadaceae	Pseudomonas	corrugata	ATCC 29736, DSM 7228, NCPPB 2445	https://onlinelibrary.wiley.com/doi/full/10.1002/9781118960608.gbm01210		N	NA	NA		Go0139928	Gp0145018	2713897228
Proteobacteria	Gammaproteobacteria	Pseudomonadales	Pseudomonadaceae	Pseudomonas	ficuserectae	ATCC 35104, DSM 6929, LMG 5694, PDDCC 7848	https://onlinelibrary.wiley.com/doi/full/10.1002/9781118960608.gbm01210		N	NA	NA		Go0029016	NA	NA
Proteobacteria	Gammaproteobacteria	Pseudomonadales	Pseudomonadaceae	Pseudomonas	flavescens	B62, DSM 12071, NCPPB 3063	https://onlinelibrary.wiley.com/doi/full/10.1002/9781118960608.gbm01210		N	NA	NA		Go0014249	Gp0014249	NA
Proteobacteria	Gammaproteobacteria	Pseudomonadales	Pseudomonadaceae	Pseudomonas	fluorescens	ATCC 13525, DSM 50090, NCIB 9046, NCTC 10038	https://onlinelibrary.wiley.com/doi/full/10.1002/9781118960608.gbm01210		N	NA	NA		Go0268620, Go0139927, Go0111272	Gp0112931, Gp0145017, Gp0341829, Gp0374228	2917106160
Proteobacteria	Gammaproteobacteria	Pseudomonadales	Pseudomonadaceae	Pseudomonas	fragi	ATCC 4973, DSM 3456, LMG 2191	https://onlinelibrary.wiley.com/doi/full/10.1002/9781118960608.gbm01210		N	NA	NA		Go0242223, Go0242215, Go0242214	NA	NA
Proteobacteria	Gammaproteobacteria	Pseudomonadales	Pseudomonadaceae	Pseudomonas	fulva	IAM 1529	https://onlinelibrary.wiley.com/doi/full/10.1002/9781118960608.gbm01210		N	NA	NA		Go0253407	NA	NA
Proteobacteria	Gammaproteobacteria	Pseudomonadales	Pseudomonadaceae	Pseudomonas	fuscovaginae	6801, DSM 7231, NCPPB 3085, PDDCC 5940	https://onlinelibrary.wiley.com/doi/full/10.1002/9781118960608.gbm01210		N	NA	NA		NA	NA	NA
Proteobacteria	Gammaproteobacteria	Pseudomonadales	Pseudomonadaceae	Pseudomonas	gessardii	CIP 105469	https://onlinelibrary.wiley.com/doi/full/10.1002/9781118960608.gbm01210		N	NA	NA		Go0033194	NA	NA
Proteobacteria	Gammaproteobacteria	Pseudomonadales	Pseudomonadaceae	Pseudomonas	graminis	P 294/08, DSM 11363	https://onlinelibrary.wiley.com/doi/full/10.1002/9781118960608.gbm01210		N	NA	NA		Go0027780	Gp0127164	2671180035
Proteobacteria	Gammaproteobacteria	Pseudomonadales	Pseudomonadaceae	Pseudomonas	jessenii	CIP 105274	https://onlinelibrary.wiley.com/doi/full/10.1002/9781118960608.gbm01210		N	NA	NA		Go0024980	NA	NA
Proteobacteria	Gammaproteobacteria	Pseudomonadales	Pseudomonadaceae	Pseudomonas	libanensis	CFML 96-195, CIP 105460	https://onlinelibrary.wiley.com/doi/full/10.1002/9781118960608.gbm01210		N	NA	NA		Go0027881	NA	NA
Proteobacteria	Gammaproteobacteria	Pseudomonadales	Pseudomonadaceae	Pseudomonas	lundensis	ATCC 49968, CCM 3503, DSM 6252	https://onlinelibrary.wiley.com/doi/full/10.1002/9781118960608.gbm01210		N	NA	NA		Go0125136	Gp0133408	2663763376
Proteobacteria	Gammaproteobacteria	Pseudomonadales	Pseudomonadaceae	Pseudomonas	luteola	KS0921, DSM 6975, IAM 13000, JCM 3352	https://onlinelibrary.wiley.com/doi/full/10.1002/9781118960608.gbm01210		N	NA	NA		Go0026821	Gp0131761	2663762783
Proteobacteria	Gammaproteobacteria	Pseudomonadales	Pseudomonadaceae	Pseudomonas	mandelii	CFML 95-303, CIP 105273	https://onlinelibrary.wiley.com/doi/full/10.1002/9781118960608.gbm01210		N	NA	NA		Go0192743	NA	NA
Proteobacteria	Gammaproteobacteria	Pseudomonadales	Pseudomonadaceae	Pseudomonas	marginalis	ATCC 10844, LMG 2210, NCPPB 667, PDDCC 3553	https://onlinelibrary.wiley.com/doi/full/10.1002/9781118960608.gbm01210		N	NA	NA		Go0113544	Gp0116968	2639762561
Proteobacteria	Gammaproteobacteria	Pseudomonadales	Pseudomonadaceae	Pseudomonas	meliae	ATCC 33050, DSM 6759, LMG 2220, NCPPB 3033	https://onlinelibrary.wiley.com/doi/full/10.1002/9781118960608.gbm01210		N	NA	NA		Go0027706	NA	NA
Proteobacteria	Gammaproteobacteria	Pseudomonadales	Pseudomonadaceae	Pseudomonas	mendocina	ATCC 25411, DSM 50017, LMG 1223	https://onlinelibrary.wiley.com/doi/full/10.1002/9781118960608.gbm01210		N	NA	NA		Go0294015, Go0294014, Go0293999	NA	NA
Proteobacteria	Gammaproteobacteria	Pseudomonadales	Pseudomonadaceae	Pseudomonas	migulae	CFML 95-321, CIP 105470	https://onlinelibrary.wiley.com/doi/full/10.1002/9781118960608.gbm01210		N	NA	NA		Go0024162	Gp0024162	NA
Proteobacteria	Gammaproteobacteria	Pseudomonadales	Pseudomonadaceae	Pseudomonas	monteilii	CFML 90-60, CIP 104883	https://onlinelibrary.wiley.com/doi/full/10.1002/9781118960608.gbm01210		N	NA	NA		Go0272714	NA	NA
Proteobacteria	Gammaproteobacteria	Pseudomonadales	Pseudomonadaceae	Pseudomonas	mucidolens	ATCC 4685, LMG 2223	https://onlinelibrary.wiley.com/doi/full/10.1002/9781118960608.gbm01210		N	NA	NA		Go0120050	Gp0127207	2667527233
Proteobacteria	Gammaproteobacteria	Pseudomonadales	Pseudomonadaceae	Pseudomonas	nitroreducens	IAM 1439	https://onlinelibrary.wiley.com/doi/full/10.1002/9781118960608.gbm01210		N	NA	NA		Go0252151	NA	NA
Proteobacteria	Gammaproteobacteria	Pseudomonadales	Pseudomonadaceae	Pseudomonas	oleovorans	ATCC 8062, DSM 1045	https://onlinelibrary.wiley.com/doi/full/10.1002/9781118960608.gbm01210		N	NA	NA		Go0541774	Gp0492624	NA
Proteobacteria	Gammaproteobacteria	Pseudomonadales	Pseudomonadaceae	Pseudomonas	orientalis	CFML 96-170, CIP 105540	https://onlinelibrary.wiley.com/doi/full/10.1002/9781118960608.gbm01210		N	NA	NA		NA	NA	NA
Proteobacteria	Gammaproteobacteria	Pseudomonadales	Pseudomonadaceae	Pseudomonas	oryzihabitans	KS0036, ATCC 43272, DSM 6835, IAM 1568, JCM 2592	https://onlinelibrary.wiley.com/doi/full/10.1002/9781118960608.gbm01210		N	NA	NA		Go0270483, Go0270481, Go0270475	NA	NA
Proteobacteria	Gammaproteobacteria	Pseudomonadales	Pseudomonadaceae	Pseudomonas	pertucinogena	ATCC 190	https://onlinelibrary.wiley.com/doi/full/10.1002/9781118960608.gbm01210		N	NA	NA		NA	NA	NA
Proteobacteria	Gammaproteobacteria	Pseudomonadales	Pseudomonadaceae	Pseudomonas	pseudoalcaligenes	ATCC 17440, LMG 1225, NCIB 9946	https://onlinelibrary.wiley.com/doi/full/10.1002/9781118960608.gbm01210		N	NA	NA		Go0272251, Go0272106	NA	NA
Proteobacteria	Gammaproteobacteria	Pseudomonadales	Pseudomonadaceae	Pseudomonas	putida	ATCC 12633, DSM 291, NCIB 9494	https://onlinelibrary.wiley.com/doi/full/10.1002/9781118960608.gbm01210		N	NA	NA		Go0207345, Go0205200	NA	NA
Proteobacteria	Gammaproteobacteria	Pseudomonadales	Pseudomonadaceae	Pseudomonas	resinovorans	ATCC 14235, CCUG 4439, LMG 2274	https://onlinelibrary.wiley.com/doi/full/10.1002/9781118960608.gbm01210		N	NA	NA		NA	NA	NA
Proteobacteria	Gammaproteobacteria	Pseudomonadales	Pseudomonadaceae	Pseudomonas	rhodesiae	CIP 104664	https://onlinelibrary.wiley.com/doi/full/10.1002/9781118960608.gbm01210		N	NA	NA		Go0027968	NA	NA
Proteobacteria	Gammaproteobacteria	Pseudomonadales	Pseudomonadaceae	Pseudomonas	savastanoi	ATCC 13522, CFBP 1670, ICMP 4352, NCPPB 639	https://onlinelibrary.wiley.com/doi/full/10.1002/9781118960608.gbm01210		N	NA	NA		Go0141230	Gp0146403	2713896865
Proteobacteria	Gammaproteobacteria	Pseudomonadales	Pseudomonadaceae	Pseudomonas	straminae	IAM 1598	https://onlinelibrary.wiley.com/doi/full/10.1002/9781118960608.gbm01210		N	NA	NA		Go0275530	NA	NA
Proteobacteria	Gammaproteobacteria	Pseudomonadales	Pseudomonadaceae	Pseudomonas	stutzeri	AB 201, ATCC 17588, CCUG 11256, DSM 5190	https://onlinelibrary.wiley.com/doi/full/10.1002/9781118960608.gbm01210		N	NA	NA		Go0575815, Go0098734	Gp0098734, Gp0550544	2582581522
Proteobacteria	Gammaproteobacteria	Pseudomonadales	Pseudomonadaceae	Pseudomonas	synxantha	ATCC 9890, LMG 2190	https://onlinelibrary.wiley.com/doi/full/10.1002/9781118960608.gbm01210		N	NA	NA		Go0120058, Go0023772	Gp0023772, Gp0127215	2667527385
Proteobacteria	Gammaproteobacteria	Pseudomonadales	Pseudomonadaceae	Pseudomonas	taetrolens	ATCC 4683, IAM 1653, LMG 2336	https://onlinelibrary.wiley.com/doi/full/10.1002/9781118960608.gbm01210		N	NA	NA		Go0113554	Gp0116978	2639762632
Proteobacteria	Gammaproteobacteria	Pseudomonadales	Pseudomonadaceae	Pseudomonas	tolaasii	ATCC 33618, LMG 2342, NCPPB 1873	https://onlinelibrary.wiley.com/doi/full/10.1002/9781118960608.gbm01210		N	NA	NA		Go0196764	NA	NA
Proteobacteria	Gammaproteobacteria	Pseudomonadales	Pseudomonadaceae	Pseudomonas	veronii	CFML 92-134, CIP 104663, DSM 11331	https://onlinelibrary.wiley.com/doi/full/10.1002/9781118960608.gbm01210		N	NA	NA		Go0125012	Gp0133281	2700989495
Proteobacteria	Gammaproteobacteria	Pseudomonadales	Pseudomonadaceae	Pseudomonas	viridiflava	ATCC 13223, DSM 6694, LMG 2352, NCPPB 635, PDDCC 2848	https://onlinelibrary.wiley.com/doi/full/10.1002/9781118960608.gbm01210		N	NA	NA		Go0108923	Gp0108923	2639762757
Actinobacteria	Actinobacteria	Pseudonocardiales	Pseudonocardiaceae	Pseudonocardia	thermophila	MB A-18, ATCC 19285, CBS 277.66, DSM 43832, JCM 3095, NBRC 15559, VKM Ac-896	https://onlinelibrary.wiley.com/doi/full/10.1002/9781118960608.gbm00184		N	NA	NA		Go0013201	Gp0148796	2700988696
Actinobacteria	Actinobacteria	Pseudonocardiales	Pseudonocardiaceae	Pseudonocardia	ailaonensis	YIM 45505, DSM 44979, KCTC 19315	https://onlinelibrary.wiley.com/doi/full/10.1002/9781118960608.gbm00184		N	NA	NA		Go0029605	Gp0304938	NA
Actinobacteria	Actinobacteria	Pseudonocardiales	Pseudonocardiaceae	Pseudonocardia	alaniniphila	Y-16303, CCTCC AA 97001, CGMCC 4.1536, DSM 44660, JCM 11837	https://onlinelibrary.wiley.com/doi/full/10.1002/9781118960608.gbm00184		N	NA	NA		Go0373402	Gp0220503	NA
Actinobacteria	Actinobacteria	Pseudonocardiales	Pseudonocardiaceae	Pseudonocardia	alni	3LS, DSM 44104, IFO, NBRC, 14991, JCM 9103, NBRC 14991, VKM Ac-901	https://onlinelibrary.wiley.com/doi/full/10.1002/9781118960608.gbm00184		N	NA	NA		Go0028762	Gp0116994	2627854291
Actinobacteria	Actinobacteria	Pseudonocardiales	Pseudonocardiaceae	Pseudonocardia	ammonioxydans	H9, CGMCC 4.1877, JCM 12462	https://onlinelibrary.wiley.com/doi/full/10.1002/9781118960608.gbm00184		N	NA	NA		Go0115961	Gp0120263	2671180038
Actinobacteria	Actinobacteria	Pseudonocardiales	Pseudonocardiaceae	Pseudonocardia	antarctica	DVS 5a1, DSM 44749, JCM 12172, MTCC 4297	https://onlinelibrary.wiley.com/doi/full/10.1002/9781118960608.gbm00184		N	NA	NA		Go0026730	Gp0456025	2852158739
Actinobacteria	Actinobacteria	Pseudonocardiales	Pseudonocardiaceae	Pseudonocardia	asaccharolytica	580, CIP 105685, DSM 44247, IFO, NRBC, 16224, JCM 10410	https://onlinelibrary.wiley.com/doi/full/10.1002/9781118960608.gbm00184		N	NA	NA		Go0013199	Gp0013199	2522572182
Actinobacteria	Actinobacteria	Pseudonocardiales	Pseudonocardiaceae	Pseudonocardia	aurantiaca	Y-14860, CCTCC AA 97002, CGMCC 4.1537, JCM 11838	https://onlinelibrary.wiley.com/doi/full/10.1002/9781118960608.gbm00184		N	NA	NA		NA	NA	NA
Actinobacteria	Actinobacteria	Pseudonocardiales	Pseudonocardiaceae	Pseudonocardia	autotrophica	ATCC 19727, CIP 107114, DSM 535, IFO, NRBC, 12743, JCM 4348, NRRL B-11275, VKM Ac-941	https://onlinelibrary.wiley.com/doi/full/10.1002/9781118960608.gbm00184		N	NA	NA		Go0373369	Gp0220470, Gp0365803	2756170255
Actinobacteria	Actinobacteria	Pseudonocardiales	Pseudonocardiaceae	Pseudonocardia	benzenivorans	B5, CCUG 49018, CIP 107928, DSM 44703, JCM 12694	https://onlinelibrary.wiley.com/doi/full/10.1002/9781118960608.gbm00184		N	NA	NA		Go0026044	NA	NA
Actinobacteria	Actinobacteria	Pseudonocardiales	Pseudonocardiaceae	Pseudonocardia	carboxydivorans	Y8, JCM 14827, KCCM 42678	https://onlinelibrary.wiley.com/doi/full/10.1002/9781118960608.gbm00184		N	NA	NA		Go0030808	NA	NA
Actinobacteria	Actinobacteria	Pseudonocardiales	Pseudonocardiaceae	Pseudonocardia	chloroethenivorans	SL-1, ATCC BAA-742, DSM 44698, JCM 12679	https://onlinelibrary.wiley.com/doi/full/10.1002/9781118960608.gbm00184		N	NA	NA		Go0093751	Gp0093751	2734481963
Actinobacteria	Actinobacteria	Pseudonocardiales	Pseudonocardiaceae	Pseudonocardia	compacta	MB H-146, ATCC 35407, CBS 160.82, DSM 43592, IFO, NRBC, 14343, JCM 7438, NRRL B-16170, VKM Ac-897	https://onlinelibrary.wiley.com/doi/full/10.1002/9781118960608.gbm00184		N	NA	NA		Go0028763	NA	NA
Actinobacteria	Actinobacteria	Pseudonocardiales	Pseudonocardiaceae	Pseudonocardia	dioxanivorans	CB1190, ATCC 55486, DSM 44775, JCM 13855	https://onlinelibrary.wiley.com/doi/full/10.1002/9781118960608.gbm00184		N	NA	NA		Go0001897	Gp0001897	651053061
Actinobacteria	Actinobacteria	Pseudonocardiales	Pseudonocardiaceae	Pseudonocardia	endophytica	YIM 56035, CCTCC AA 206026, DSM 44969, KCTC 19150	https://onlinelibrary.wiley.com/doi/full/10.1002/9781118960608.gbm00184		N	NA	NA		Go0031481	Gp0220352	2806310577
Actinobacteria	Actinobacteria	Pseudonocardiales	Pseudonocardiaceae	Pseudonocardia	halophobica	SS1/1, ATCC 51535, DSM 43089, IFO, NRBC, 15408, IMRU 1300, JCM 9421, NRRL B-16514, VKM Ac-1069	https://onlinelibrary.wiley.com/doi/full/10.1002/9781118960608.gbm00184		N	NA	NA		Go0029802	NA	NA
Actinobacteria	Actinobacteria	Pseudonocardiales	Pseudonocardiaceae	Pseudonocardia	hydrocarbonoxydans	ATCC 15104, DSM 43281, IFO, NRBC, 14498, JCM 3392, NRRL B-16171, VKM Ac-799	https://onlinelibrary.wiley.com/doi/full/10.1002/9781118960608.gbm00184		N	NA	NA		Go0027963	NA	NA
Actinobacteria	Actinobacteria	Pseudonocardiales	Pseudonocardiaceae	Pseudonocardia	kongjuensis	LM 157, DSM 44525, IMSNU 50583, JCM 11896, KCTC 9990, NBRC 100380	https://onlinelibrary.wiley.com/doi/full/10.1002/9781118960608.gbm00184		N	NA	NA		Go0028500	NA	NA
Actinobacteria	Actinobacteria	Pseudonocardiales	Pseudonocardiaceae	Pseudonocardia	nitrificans	IFAM 379	https://onlinelibrary.wiley.com/doi/full/10.1002/9781118960608.gbm00184		N	NA	NA		Go0029105	NA	NA
Actinobacteria	Actinobacteria	Pseudonocardiales	Pseudonocardiaceae	Pseudonocardia	oroxyli	D10, CGMCC 4.3143, DSM 44984, JCM 13909	https://onlinelibrary.wiley.com/doi/full/10.1002/9781118960608.gbm00184		N	NA	NA		Go0115962	Gp0120264	2667527404
Actinobacteria	Actinobacteria	Pseudonocardiales	Pseudonocardiaceae	Pseudonocardia	petroleophila	ATCC 15777, CIP 104515, DSM 43193, IFAM 78, IFO, NRBC, 14406, JCM 3378, JCM 3394, NRRL B-16301, VKM Ac-865	https://onlinelibrary.wiley.com/doi/full/10.1002/9781118960608.gbm00184		N	NA	NA		Go0029218	NA	NA
Actinobacteria	Actinobacteria	Pseudonocardiales	Pseudonocardiaceae	Pseudonocardia	saturnea	ATCC 15809, DSM 43195, IFO, NRBC, 14499, IMRU 1181, JCM 3187, NRRL B-16172, VKM Ac-781	https://onlinelibrary.wiley.com/doi/full/10.1002/9781118960608.gbm00184		N	NA	NA		Go0033077	NA	NA
Actinobacteria	Actinobacteria	Pseudonocardiales	Pseudonocardiaceae	Pseudonocardia	spinosa	MB SH-1, ATCC 25924, CBS 818.70, IFO, NRBC, 16002, JCM 3136	https://onlinelibrary.wiley.com/doi/full/10.1002/9781118960608.gbm00184		N	NA	NA		NA	NA	NA
Actinobacteria	Actinobacteria	Pseudonocardiales	Pseudonocardiaceae	Pseudonocardia	spinosispora	LM 141, IMSNU 50581, KCTC 9991, NRRL B-24156	https://onlinelibrary.wiley.com/doi/full/10.1002/9781118960608.gbm00184		N	NA	NA		NA	NA	NA
Actinobacteria	Actinobacteria	Pseudonocardiales	Pseudonocardiaceae	Pseudonocardia	sulfidoxydans	592, CIP 105686, DSM 44248, IFO, NRBC, 16205, JCM 10411	https://onlinelibrary.wiley.com/doi/full/10.1002/9781118960608.gbm00184		N	NA	NA		NA	NA	NA
Actinobacteria	Actinobacteria	Pseudonocardiales	Pseudonocardiaceae	Pseudonocardia	tetrahydrofuranoxydans	K1, CIP 109050, CCUG 52126, DSM 44239, JCM 14745	https://onlinelibrary.wiley.com/doi/full/10.1002/9781118960608.gbm00184		N	NA	NA		Go0094255	Gp0094255	2734481945
Actinobacteria	Actinobacteria	Pseudonocardiales	Pseudonocardiaceae	Pseudonocardia	xinjiangensis	XJ-45, CCTCC AA 97020, CGMCC 4.1538, DSM 44661, JCM 11839	https://onlinelibrary.wiley.com/doi/full/10.1002/9781118960608.gbm00184		N	NA	NA		Go0576460	Gp0551227	NA
Actinobacteria	Actinobacteria	Pseudonocardiales	Pseudonocardiaceae	Pseudonocardia	yunnanensis	Y-11981, CCTCC M 90959, CGMCC 4.1542, DSM 44253, NBRC 15681, JCM 9330, VKM Ac-1991	https://onlinelibrary.wiley.com/doi/full/10.1002/9781118960608.gbm00184		N	NA	NA		NA	NA	NA
Actinobacteria	Actinobacteria	Pseudonocardiales	Pseudonocardiaceae	Pseudonocardia	zijingensis	6330, CGMCC 4.1545, DSM 44774, JCM 11117	https://onlinelibrary.wiley.com/doi/full/10.1002/9781118960608.gbm00184		N	NA	NA		Go0373401	Gp0220502	NA
Firmicutes	Clostridia	Clostridiales	Eubacteriaceae	Pseudoramibacter	alactolyticus	NA	https://onlinelibrary.wiley.com/doi/full/10.1002/9781118960608.gbm00631		Y	formate;acetate;butyrate;caproate;H2	formate, 0.01–1.0; acetate, 0.01–0.5; butyrate, 0.1–0.5; and caproate, 0.2–2.0. Abundant hydrogen gas is produced and small amounts of caprylate		NA	NA	NA
Thermotogota	Thermotogae	Thermotogales	Thermotogaceae	Pseudothermotoga	caldifontis	AZM44c09, NBRC 106116, DSM 23272	https://onlinelibrary.wiley.com/doi/full/10.1002/9781118960608.gbm01861		Y	acetate;CO2;H2	acetate, CO2, and H2		Go0091043	Gp0091043	2791355055
Thermotogota	Thermotogae	Thermotogales	Thermotogaceae	Pseudothermotoga	elfii	SL1, NBRC 107924, DSM 9912	https://onlinelibrary.wiley.com/doi/full/10.1002/9781118960608.gbm01861		Y	acetate;CO2;H2	acetate, CO2, and H2		Go0023642	Gp0023642	NA
Thermotogota	Thermotogae	Thermotogales	Thermotogaceae	Pseudothermotoga	elfii	TMO, ATCC BAA-301, NBRC 107922, DSM 14385	https://onlinelibrary.wiley.com/doi/full/10.1002/9781118960608.gbm01861		Y	acetate;alanine;CO2;H2	acetate, alanine, CO2, H2, traces of ethanol, lactate, and ?–aminobutyrate		Go0000051	Gp0000051	641228511
Thermotogota	Thermotogae	Thermotogales	Thermotogaceae	Pseudothermotoga	hypogea	SEBR 7054, NBRC 106472, DSM 11164	https://onlinelibrary.wiley.com/doi/full/10.1002/9781118960608.gbm01861		Y	acetate;CO2;H2;alanine	acetate, CO2, H2, l-alanine, and traces of ethanol		Go0023644, Go0014139	Gp0014139, Gp0023644, Gp0034039, Gp0118200	2565956526
Thermotogota	Thermotogae	Thermotogales	Thermotogaceae	Pseudothermotoga	profunda	AZM34c06, NBRC 106115, DSM 23275	https://onlinelibrary.wiley.com/doi/full/10.1002/9781118960608.gbm01861		Y	acetate;CO2;H2	acetate, CO2, and H2		Go0091042	Gp0091042	2791355052
Thermotogota	Thermotogae	Thermotogales	Thermotogaceae	Pseudothermotoga	thermarum	LA 3, NBRC 107925, DSM 5069	https://onlinelibrary.wiley.com/doi/full/10.1002/9781118960608.gbm01861		Y	acetate;CO2;H2	acetate, CO2, and H2		Go0005158	Gp0005158	2503508007
Proteobacteria	Gammaproteobacteria	Xanthomonadales	Xanthomonadaceae	Pseudoxanthomonas	broegbernensis	B1616/1, DSM 12573	https://onlinelibrary.wiley.com/doi/full/10.1002/9781118960608.gbm01234		N	NA	NA		Go0024916	Gp0325752	2861528275
Proteobacteria	Gammaproteobacteria	Pseudomonadales	Moraxellaceae	Psychrobacter	immobilis	ATCC 43116, CCUG 9708, DSM 7229, LMG 7091, LMG 7203	https://onlinelibrary.wiley.com/doi/full/10.1002/9781118960608.gbm01205		N	NA	NA		Go0389912	Gp0251924	2756170258
Proteobacteria	Gammaproteobacteria	Pseudomonadales	Moraxellaceae	Psychrobacter	faecalis	Iso-46, DSM 14664, CIP 107288	https://onlinelibrary.wiley.com/doi/full/10.1002/9781118960608.gbm01205		N	NA	NA		Go0027631	Gp0548147	NA
Proteobacteria	Gammaproteobacteria	Pseudomonadales	Moraxellaceae	Psychrobacter	frigidicola	ACAM 304, CCUG 34377	https://onlinelibrary.wiley.com/doi/full/10.1002/9781118960608.gbm01205		N	NA	NA		Go0572157	Gp0546733	NA
Proteobacteria	Gammaproteobacteria	Pseudomonadales	Moraxellaceae	Psychrobacter	glacincola	ACAM 483, DSM 12194	https://onlinelibrary.wiley.com/doi/full/10.1002/9781118960608.gbm01205		N	NA	NA		Go0027928	NA	NA
Proteobacteria	Gammaproteobacteria	Pseudomonadales	Moraxellaceae	Psychrobacter	marincola	KMM277, DSM 14160	https://onlinelibrary.wiley.com/doi/full/10.1002/9781118960608.gbm01205		N	NA	NA		Go0027763	NA	NA
Proteobacteria	Gammaproteobacteria	Pseudomonadales	Moraxellaceae	Psychrobacter	pacificensis	NIHB P2K6	https://onlinelibrary.wiley.com/doi/full/10.1002/9781118960608.gbm01205		N	NA	NA		NA	NA	NA
Proteobacteria	Gammaproteobacteria	Pseudomonadales	Moraxellaceae	Psychrobacter	proteolyticus	116, CIP 106830, DSM 13887	https://onlinelibrary.wiley.com/doi/full/10.1002/9781118960608.gbm01205		N	NA	NA		Go0028688	NA	NA
Proteobacteria	Gammaproteobacteria	Pseudomonadales	Moraxellaceae	Psychrobacter	submarinus	KMM 225, DSM 14161	https://onlinelibrary.wiley.com/doi/full/10.1002/9781118960608.gbm01205		N	NA	NA		Go0027762	NA	NA
Proteobacteria	Gammaproteobacteria	Pseudomonadales	Moraxellaceae	Psychrobacter	urativorans	ACAM 534, ATCC 15174, CCUG 4982, DSM 20429	https://onlinelibrary.wiley.com/doi/full/10.1002/9781118960608.gbm01205		N	NA	NA		Go0282827, Go0282824, Go0282821	NA	NA
Bacteroidetes	Flavobacteriia	Flavobacteriales	Flavobacteriaceae	Psychroflexus	torquis	651, ACAM 623, ATCC 700755, CIP 106069	https://onlinelibrary.wiley.com/doi/full/10.1002/9781118960608.gbm00334		N	NA	NA		Go0001803	Gp0001803	2757320576
Bacteroidetes	Flavobacteriia	Flavobacteriales	Flavobacteriaceae	Psychroflexus	gondwanensis	ACAM 44, ATCC 51278, CCUG 33444, CIP 104040, DSM 5423, LMG 13192	https://onlinelibrary.wiley.com/doi/full/10.1002/9781118960608.gbm00334		N	NA	NA		Go0021857	Gp0021857	2531839497
Bacteroidetes	Flavobacteriia	Flavobacteriales	Flavobacteriaceae	Psychroflexus	tropicus	LA1, ATCC BAA-734, DSM 15496	https://onlinelibrary.wiley.com/doi/full/10.1002/9781118960608.gbm00334		N	NA	NA		Go0013211	Gp0013211	2518645613
Proteobacteria	Gammaproteobacteria	Alteromonadales	Alteromonadaceae	Psychromonas	antarctica	star-1, DSM 10704	https://onlinelibrary.wiley.com/doi/full/10.1002/9781118960608.gbm01099		Y	CO2;formate;acetate;ethanol;lactate;butyrate	CO2, formate, acetate, ethanol, lactate, and butyrate		Go0028029	Gp0290530	NA
Proteobacteria	Gammaproteobacteria	Alteromonadales	Alteromonadaceae	Psychromonas	arctica	Pull 5.3, DSM 14288, KCTC 12111	https://onlinelibrary.wiley.com/doi/full/10.1002/9781118960608.gbm01099		Y	CO2;formate;acetate;ethanol;lactate	CO2, formate, acetate, ethanol, and lactate		Go0013212	Gp0013212	2528311092
Proteobacteria	Gammaproteobacteria	Alteromonadales	Alteromonadaceae	Psychromonas	kaikoae	JT7304, ATCC BAA-353, JCM 11054	https://onlinelibrary.wiley.com/doi/full/10.1002/9781118960608.gbm01099		Y	NA	NA		Go0018728	Gp0018728	NA
Proteobacteria	Gammaproteobacteria	Alteromonadales	Alteromonadaceae	Psychromonas	marina	4-22, ATCC BAA-724, JCM 10501, KCTC 12105	https://onlinelibrary.wiley.com/doi/full/10.1002/9781118960608.gbm01099		Y	NA	NA		Go0032474	NA	NA
Proteobacteria	Gammaproteobacteria	Alteromonadales	Alteromonadaceae	Psychromonas	profunda	2825, JCM 11437	https://onlinelibrary.wiley.com/doi/full/10.1002/9781118960608.gbm01099		Y	NA	NA		Go0027590	NA	NA
Bacteroidetes	Flavobacteriia	Flavobacteriales	Flavobacteriaceae	Psychroserpens	burtonensis	ACAM 188, ATCC 700359, CIP 105822	https://onlinelibrary.wiley.com/doi/full/10.1002/9781118960608.gbm00335		N	NA	NA		NA	NA	NA
Firmicutes	Bacilli	Bacillales	Sporolactobacillaceae	Pullulanibacillus	camelliae	7578-24, CGMCC 1.15371, JCM 31236	https://onlinelibrary.wiley.com/doi/full/10.1002/9781118960608.gbm01445		N	NA	NA		Go0573164	Gp0547806	NA
Firmicutes	Bacilli	Bacillales	Sporolactobacillaceae	Pullulanibacillus	naganoensis	D39, ATCC 53909, DSM 10191, LMG 12887	https://onlinelibrary.wiley.com/doi/full/10.1002/9781118960608.gbm01445		N	NA	NA		Go0028978	Gp0290524	NA
Firmicutes	Bacilli	Bacillales	Sporolactobacillaceae	Pullulanibacillus	pueri	YN3, CGMCC 1.12777, JCM 30075, DSM 100927	https://onlinelibrary.wiley.com/doi/full/10.1002/9781118960608.gbm01445		N	NA	NA		Go0552770	Gp0505838	2901228672
Firmicutes	Bacilli	Bacillales	Sporolactobacillaceae	Pullulanibacillus	uraniitolerans	UG-2, DSM 19429, LMG 24205	https://onlinelibrary.wiley.com/doi/full/10.1002/9781118960608.gbm01445		N	NA	NA		Go0043570	NA	NA
Verrucomicrobia	Opitutae	Puniceicoccales	Puniceicoccaceae	Puniceicoccus	vermicola	IMCC 1545, JCM 14086, KCCM 42343, NBRC 101964	https://onlinelibrary.wiley.com/doi/full/10.1002/9781118960608.gbm01279		N	NA	NA		Go0579111	Gp0553911	NA
Acidobacteria	Blastocatellia	Blastocatellales	Pyrinomonadaceae	Pyrinomonas	methylaliphatogenes	DSM 25857T, ICMP 18710T	https://onlinelibrary.wiley.com/doi/full/10.1002/9781118960608.gbm01533		N	NA	NA		NA	NA	NA
Crenarchaeota	Thermoprotei	Thermoproteales	Thermoproteaceae	Pyrobaculum	islandicum	GEO3, DSMZ 4184	https://onlinelibrary.wiley.com/doi/full/10.1002/9781118960608.gbm00406		N	NA	NA		Go0000241	Gp0000241	639633053
Crenarchaeota	Thermoprotei	Thermoproteales	Thermoproteaceae	Pyrobaculum	aerophilum	IM2, DSMZ 7523	https://onlinelibrary.wiley.com/doi/full/10.1002/9781118960608.gbm00406		N	NA	NA		Go0015337, Go0015336	Gp0015336, Gp0015337	NA
Crenarchaeota	Thermoprotei	Thermoproteales	Thermoproteaceae	Pyrobaculum	organotrophum	H10, DSMZ 4185	https://onlinelibrary.wiley.com/doi/full/10.1002/9781118960608.gbm00406		N	NA	NA		NA	NA	NA
Euryarchaeota	Thermococci	Thermococcales	Thermococcaceae	Pyrococcus	furiosus	Vc1, DSMZ 3638	https://onlinelibrary.wiley.com/doi/full/10.1002/9781118960608.gbm00521		Y	acetate;alanine;H2;CO2	acetate, alanine, H2, and CO2		Go0000702	Gp0000702	638154515
Euryarchaeota	Thermococci	Thermococcales	Thermococcaceae	Pyrococcus	glycovorans	AL585, CNCM I-2120	https://onlinelibrary.wiley.com/doi/full/10.1002/9781118960608.gbm00521		Y	NA	NA		Go0027386	NA	NA
Euryarchaeota	Thermococci	Thermococcales	Thermococcaceae	Pyrococcus	horikoshii	OT3, JCM 9974	https://onlinelibrary.wiley.com/doi/full/10.1002/9781118960608.gbm00521		N	NA	NA		Go0000775	Gp0000775	2923400019
Euryarchaeota	Thermococci	Thermococcales	Thermococcaceae	Pyrococcus	woesei	DSMZ 3773	https://onlinelibrary.wiley.com/doi/full/10.1002/9781118960608.gbm00521		N	NA	NA		Go0029278	NA	NA
Euryarchaeota	Thermococci	Thermococcales	Thermococcaceae	Pyrococcus	abyssi	GE5, CNCM I-1302	https://onlinelibrary.wiley.com/doi/full/10.1002/9781118960608.gbm00521		Y	NA	NA		Go0000734	Gp0000734	638154514
Crenarchaeota	Thermoprotei	Desulfurococcales	Pyrodictiaceae	Pyrodictium	occultum	PL-19, DSMZ 2709	https://onlinelibrary.wiley.com/doi/full/10.1002/9781118960608.gbm00395		N	NA	NA		Go0089961	Gp0089961	2728369542
Crenarchaeota	Thermoprotei	Desulfurococcales	Pyrodictiaceae	Pyrodictium	abyssi	AV2, DSMZ 6158	https://onlinelibrary.wiley.com/doi/full/10.1002/9781118960608.gbm00395		Y	isovalerate;isobutyrate;butanol;CO2	isovalerate, isobutyrate, butanol, and CO2		Go0001289	Gp0001289	NA
Crenarchaeota	Thermoprotei	Desulfurococcales	Pyrodictiaceae	Pyrodictium	brockii	NA	https://onlinelibrary.wiley.com/doi/full/10.1002/9781118960608.gbm00395		N	NA	NA		NA	NA	NA
Crenarchaeota	Thermoprotei	Desulfurococcales	Pyrodictiaceae	Pyrolobus	fumarii	1A, DSMZ 11204	https://onlinelibrary.wiley.com/doi/full/10.1002/9781118960608.gbm00396		N	NA	NA		Go0003649	Gp0002329, Gp0003649	2505679005
Proteobacteria	Deltaproteobacteria	Myxococcales	Myxococcaceae	Pyxicoccus gen. nov.	Pyxicoccus	Py fl, DSM 14698, JCM 12639	https://onlinelibrary.wiley.com/doi/full/10.1002/9781118960608.gbm01054		N	NA	NA		NA	NA	NA
Actinobacteria	Actinobacteria	Kineosporiales	Kineosporiaceae	Quadrisphaera	granulorum	AG019, ATCC BAA-1104, DSM 44889	https://onlinelibrary.wiley.com/doi/full/10.1002/9781118960608.gbm00055		N	NA	NA		Go0027198	Gp0194209	2724679791
Firmicutes	Clostridia	Clostridiales	Veillonellaceae	Quinella	ovalis	NA	https://onlinelibrary.wiley.com/doi/full/10.1002/9781118960608.gbm00703		Y	lactate;acetate;propionate;CO2	actate, acetate, propionate, and CO2		NA	NA	NA
Proteobacteria	Gammaproteobacteria	Enterobacteriales	Enterobacteriaceae	Rahnella	aquatilis	133, ATCC 33071, CIP 78-65, DSM 4594	https://onlinelibrary.wiley.com/doi/full/10.1002/9781118960608.gbm01164		Y	NA	NA		Go0011627	Gp0000908, Gp0011627, Gp0328775	2818991314
Proteobacteria	Gammaproteobacteria	Enterobacteriales	Enterobacteriaceae	Rahnella	genomospecies	SM S7/1-576	https://onlinelibrary.wiley.com/doi/full/10.1002/9781118960608.gbm01164		Y	NA	NA		Go0278242	NA	NA
Proteobacteria	Gammaproteobacteria	Enterobacteriales	Enterobacteriaceae	Rahnella	genomospecies	DSM 30078	https://onlinelibrary.wiley.com/doi/full/10.1002/9781118960608.gbm01164		Y	NA	NA		Go0277930	Gp0356755, Gp0374906	2843294501
Bacteroidetes	Cytophagia	Cytophagales	Raineyaceae	Raineya	orbicola	SPSPC-11, CECT 9012, LMG 29233	https://onlinelibrary.wiley.com/doi/full/10.1002/9781118960608.gbm01902		N	NA	NA		Go0451747	Gp0316167	2786546755
Proteobacteria	Betaproteobacteria	Burkholderiales	Burkholderiaceae	Ralstonia	pickettii	Ralston K-288, ATCC 27511, CCUG 3318, DSM 6297, EY 4382, GTC 1882, JCM 5969, LMG 5942	https://onlinelibrary.wiley.com/doi/full/10.1002/9781118960608.gbm00941		N	NA	NA		Go0211745, Go0211740, Go0211735, Go0211734, Go0211724, Go0036449	NA	NA
Proteobacteria	Betaproteobacteria	Burkholderiales	Burkholderiaceae	Ralstonia	basilensis	Steinle RK1, DSM 11853, EY 4368, GTC 1873	https://onlinelibrary.wiley.com/doi/full/10.1002/9781118960608.gbm00941		N	NA	NA		Go0032457	NA	NA
Proteobacteria	Betaproteobacteria	Burkholderiales	Burkholderiaceae	Ralstonia	campinensis	WS2, CCUG 44526, EY 4379, GTC 1881, LMG 19282	https://onlinelibrary.wiley.com/doi/full/10.1002/9781118960608.gbm00941		N	NA	NA		Go0027432	NA	NA
Proteobacteria	Betaproteobacteria	Burkholderiales	Burkholderiaceae	Ralstonia	eutropha	ATCC 17697, DSM 531, EY 3798, GTC 1874, JCM 11282, LMG 1199	https://onlinelibrary.wiley.com/doi/full/10.1002/9781118960608.gbm00941		N	NA	NA		NA	NA	NA
Proteobacteria	Betaproteobacteria	Burkholderiales	Burkholderiaceae	Ralstonia	gilardii	ATCC 700815, EY 4363, GTC 1875, JCM 11283, LMG 5886	https://onlinelibrary.wiley.com/doi/full/10.1002/9781118960608.gbm00941		N	NA	NA		Go0024919	NA	NA
Proteobacteria	Betaproteobacteria	Burkholderiales	Burkholderiaceae	Ralstonia	mannitolilytica	LMG 6866, EY 4364, GTC 1876, JCM 11284, NCIB 10805	https://onlinelibrary.wiley.com/doi/full/10.1002/9781118960608.gbm00941		N	NA	NA		Go0028660	NA	NA
Proteobacteria	Betaproteobacteria	Burkholderiales	Burkholderiaceae	Ralstonia	metallidurans	DSM 2389, EY 4380, GTC 1882, LMG 1195	https://onlinelibrary.wiley.com/doi/full/10.1002/9781118960608.gbm00941		N	NA	NA		NA	NA	NA
Proteobacteria	Betaproteobacteria	Burkholderiales	Burkholderiaceae	Ralstonia	oxalatica	ATCC 11883, DSM 1105, EY 4365, JCM 11285, NCIB 8642, LMG 2235	https://onlinelibrary.wiley.com/doi/full/10.1002/9781118960608.gbm00941		N	NA	NA		NA	NA	NA
Proteobacteria	Betaproteobacteria	Burkholderiales	Burkholderiaceae	Ralstonia	paucula	CCUG 12507, CDC E6793, EY 4366, GTC 1878, JCM 11286, LMG 3244	https://onlinelibrary.wiley.com/doi/full/10.1002/9781118960608.gbm00941		N	NA	NA		NA	NA	NA
Proteobacteria	Betaproteobacteria	Burkholderiales	Burkholderiaceae	Ralstonia	solanacearum	ATCC 11696, DSM 9544, EY 2181, GTC 1879, JCM 10489, LMG 2299, NCPPB 325	https://onlinelibrary.wiley.com/doi/full/10.1002/9781118960608.gbm00941		N	NA	NA		Go0189176, Go0189174, Go0189169, Go0189166, Go0032591	NA	NA
Proteobacteria	Betaproteobacteria	Burkholderiales	Burkholderiaceae	Ralstonia	taiwanensis	R1, CCUG 44338, EY 4381, GTC 1883, LMG 19424	https://onlinelibrary.wiley.com/doi/full/10.1002/9781118960608.gbm00941		N	NA	NA		Go0001806	Gp0001806	644736347
Actinobacteria	Actinobacteria	Micrococcales	Rarobacteraceae	Rarobacter	faecitabidus	YLM-1, ATCC 49628, CIP 103380, DSM 4813, NBRC 14760, JCM 6097	https://onlinelibrary.wiley.com/doi/full/10.1002/9781118960608.gbm00134		N	NA	NA		Go0029378	Gp0220371	2814123535
Actinobacteria	Actinobacteria	Micrococcales	Rarobacteraceae	Rarobacter	incanus	YLM-32, ATCC 51544, CIP 104132, DSM 10596, NBRC 16558, JCM 6350, NBRC 101357	https://onlinelibrary.wiley.com/doi/full/10.1002/9781118960608.gbm00134		N	NA	NA		Go0456181	Gp0325178	2811994875
Actinobacteria	Actinobacteria	Micrococcales	Microbacteriaceae	Rathayibacter	rathayi	CFBP 2406, CIP 104036, DSM 7485, ICMP 2574, JCM 9307, LMG 7288, NCPPB 2980, VKM Ac-1601	https://onlinelibrary.wiley.com/doi/full/10.1002/9781118960608.gbm00112		N	NA	NA		Go0373368, Go0302523	Gp0156994, Gp0220469, Gp0441443	2716884894
Actinobacteria	Actinobacteria	Micrococcales	Microbacteriaceae	Rathayibacter	caricis	UCM Ac-618, CIP 108056, DSM 15933, JCM 13576, VKM Ac-1799	https://onlinelibrary.wiley.com/doi/full/10.1002/9781118960608.gbm00112		N	NA	NA		Go0033038	Gp0322940	2791355017
Actinobacteria	Actinobacteria	Micrococcales	Microbacteriaceae	Rathayibacter	festucae	UCM Ac-619, CIP 108055, DSM 15932, JCM 13577, VKM Ac-1390	https://onlinelibrary.wiley.com/doi/full/10.1002/9781118960608.gbm00112		N	NA	NA		NA	NA	NA
Actinobacteria	Actinobacteria	Micrococcales	Microbacteriaceae	Rathayibacter	iranicus	CCUG 23897, CFBP 807, CIP 104037, DSM 7484, ICMP 3496, JCM 9308, LMG 3677, NCPPB 2253, VKM Ac-1602	https://onlinelibrary.wiley.com/doi/full/10.1002/9781118960608.gbm00112		N	NA	NA		Go0545427, Go0032980	Gp0157057, Gp0370028, Gp0496360	2846098012
Actinobacteria	Actinobacteria	Micrococcales	Microbacteriaceae	Rathayibacter	toxicus	CS14, ATCC 49908, CIP 104617, DSM 7488, ICMP 9525, JCM 9669, NCPPB 3552	https://onlinelibrary.wiley.com/doi/full/10.1002/9781118960608.gbm00112		N	NA	NA		Go0571787, Go0013214	Gp0013214, Gp0546261	2524023208
Actinobacteria	Actinobacteria	Micrococcales	Microbacteriaceae	Rathayibacter	tritici	ATCC 11403, CCUG 23914, CFBP 1385, CIP 104038, DSM 7486, ICMP 2626, JCM 9309, LMG 3728, NCPPB 1857, VKM Ac-1603	https://onlinelibrary.wiley.com/doi/full/10.1002/9781118960608.gbm00112		N	NA	NA		Go0486310	Gp0370037	2868629091
Bacteroidetes	Cytophagia	Cytophagales	Flammeovirgaceae	Reichenbachiella	agariperforans	JCM 11238, KMM 3525, NBRC 16625	https://onlinelibrary.wiley.com/doi/full/10.1002/9781118960608.gbm00280		N	NA	NA		Go0027456	NA	NA
Actinobacteria	Actinobacteria	Micrococcales	Micrococcaceae	Renibacterium	salmoninarum	Lea-1-74, ATCC 33209, CIP 103036, DSM 20767, NBRC15589, JCM 11484, LMG 10846	https://onlinelibrary.wiley.com/doi/full/10.1002/9781118960608.gbm00123		N	NA	NA		Go0001808	Gp0001808	641228502
Firmicutes	Clostridia	Clostridiales	Eubacteriaceae	Rhabdanaerobium	thermarum	SYSU GA15001T, CGMCC 1.5219T, KCTC 15623T	https://onlinelibrary.wiley.com/doi/full/10.1002/9781118960608.gbm01743		N	NA	NA		NA	NA	NA
Chlamydiae	Chlamydiia	Chlamydiales	Rhabdochlamydiaceae	Rhabdochlamydia	crassificans	CRIB-01	https://onlinelibrary.wiley.com/doi/full/10.1002/9781118960608.gbm00369		N	NA	NA		NA	NA	NA
Chlamydiae	Chlamydiia	Chlamydiales	Rhabdochlamydiaceae	Rhabdochlamydia	porcellionis	NA	https://onlinelibrary.wiley.com/doi/full/10.1002/9781118960608.gbm00369		N	NA	NA		NA	NA	NA
Proteobacteria	Gammaproteobacteria	Chromatiales	Chromatiaceae	Rhabdochromatium	marinum	8315, DSM 5261	https://onlinelibrary.wiley.com/doi/full/10.1002/9781118960608.gbm01113		N	NA	NA		Go0028986	Gp0141664	NA
Proteobacteria	Gammaproteobacteria	Pseudomonadales	Pseudomonadaceae	Rhizobacter	bergeniae	PLGR-1, CCTCC AB 2013018, KCTC 32299, LMG 27607	https://onlinelibrary.wiley.com/doi/full/10.1002/9781118960608.gbm01211.pub2		N	NA	NA		NA	NA	NA
Proteobacteria	Gammaproteobacteria	Pseudomonadales	Pseudomonadaceae	Rhizobacter	dauci	H6, ATCC 43778, ICMP 9400, LMG 9036, DSM 11587	https://onlinelibrary.wiley.com/doi/full/10.1002/9781118960608.gbm01211.pub2		N	NA	NA		Go0527774	Gp0456308	NA
Proteobacteria	Gammaproteobacteria	Pseudomonadales	Pseudomonadaceae	Rhizobacter	fulvus	Gsoil 322, DSM 19916, KCTC 12591, LMG 23394	https://onlinelibrary.wiley.com/doi/full/10.1002/9781118960608.gbm01211.pub2		N	NA	NA		Go0026404	NA	NA
Proteobacteria	Gammaproteobacteria	Pseudomonadales	Pseudomonadaceae	Rhizobacter	gummiphilus	NS21, NBRC 109400, BCC 58006	https://onlinelibrary.wiley.com/doi/full/10.1002/9781118960608.gbm01211.pub2		N	NA	NA		Go0408748	Gp0302946	2806310738
Proteobacteria	Gammaproteobacteria	Pseudomonadales	Pseudomonadaceae	Rhizobacter	profundi	DS48-6-5, KCTC 42645, NBRC 111169	https://onlinelibrary.wiley.com/doi/full/10.1002/9781118960608.gbm01211.pub2		N	NA	NA		NA	NA	NA
Proteobacteria	Alphaproteobacteria	Rhizobiales	Rhizobiaceae	Rhizobium	leguminosarum	ATCC 10004, DSM 30132, NCIB 11478, USDA 2370	https://onlinelibrary.wiley.com/doi/full/10.1002/9781118960608.gbm00847		N	NA	NA		Go0227992, Go0227978, Go0227977, Go0227856	NA	NA
Proteobacteria	Alphaproteobacteria	Rhizobiales	Rhizobiaceae	Rhizobium	etli	CFN 42, ATCC 51251, ICMP 13642, USDA 9032	https://onlinelibrary.wiley.com/doi/full/10.1002/9781118960608.gbm00847		N	NA	NA		Go0000395	Gp0000395	640427137
Proteobacteria	Alphaproteobacteria	Rhizobiales	Rhizobiaceae	Rhizobium	galegae	HAMBI 540, ATCC 43677, DSM 11542, ICMP 13643, LMG 6214	https://onlinelibrary.wiley.com/doi/full/10.1002/9781118960608.gbm00847		N	NA	NA		Go0081455	Gp0081455	2585427634
Proteobacteria	Alphaproteobacteria	Rhizobiales	Rhizobiaceae	Rhizobium	gallicum	R602sp, MSDJ1109	https://onlinelibrary.wiley.com/doi/full/10.1002/9781118960608.gbm00847		N	NA	NA		Go0010239	Gp0010239	2515154134
Proteobacteria	Alphaproteobacteria	Rhizobiales	Rhizobiaceae	Rhizobium	giardinii	H152, MSDJ0144	https://onlinelibrary.wiley.com/doi/full/10.1002/9781118960608.gbm00847		N	NA	NA		Go0010238	Gp0010238	2513237159
Proteobacteria	Alphaproteobacteria	Rhizobiales	Rhizobiaceae	Rhizobium	hainanense	166, CCBAU 57015, DSM 11917, ICMP 13690	https://onlinelibrary.wiley.com/doi/full/10.1002/9781118960608.gbm00847		N	NA	NA		Go0108281	Gp0108281	2615840609
Proteobacteria	Alphaproteobacteria	Rhizobiales	Rhizobiaceae	Rhizobium	huautlense	S02, ICMP 13551, USDA 4900	https://onlinelibrary.wiley.com/doi/full/10.1002/9781118960608.gbm00847		N	NA	NA		Go0028032	NA	NA
Proteobacteria	Alphaproteobacteria	Rhizobiales	Rhizobiaceae	Rhizobium	lupini	ATCC 10319, DSM 30140	https://onlinelibrary.wiley.com/doi/full/10.1002/9781118960608.gbm00847		N	NA	NA		Go0028429	Gp0456271	2861120366
Proteobacteria	Alphaproteobacteria	Rhizobiales	Rhizobiaceae	Rhizobium	mongolense	USDA 1844, ICMP 13688	https://onlinelibrary.wiley.com/doi/full/10.1002/9781118960608.gbm00847		N	NA	NA		Go0010241	Gp0010241, Gp0104823	2599185170
Proteobacteria	Alphaproteobacteria	Rhizobiales	Rhizobiaceae	Rhizobium	tropici	ATCC 49672, ICMP 13646, IFO 15427, LMG 9503, USDA 9030	https://onlinelibrary.wiley.com/doi/full/10.1002/9781118960608.gbm00847		N	NA	NA		Go0006704	Gp0006704	2524023199
Actinobacteria	Actinobacteria	Micromonosporales	Micromonosporaceae	Rhizocola	hellebori	K12-0602, NBRC 109834, DSM 45988	https://onlinelibrary.wiley.com/doi/full/10.1002/9781118960608.gbm01319		N	NA	NA		Go0373370	Gp0220471	NA
Proteobacteria	Alphaproteobacteria	Micropepsales	Micropepsaceae	Rhizomicrobium	electricum	Mfc52T, JCM 15089T, KCTC 5806T	https://onlinelibrary.wiley.com/doi/full/10.1002/9781118960608.gbm01536		Y	acetate;lactate;fumarate	acetate (3.6 mmol/l), lactate (4.5 mmol/l), fumarate (3.4 mmol/l), and small amounts of H2 and CO2		NA	NA	NA
Proteobacteria	Alphaproteobacteria	Micropepsales	Micropepsaceae	Rhizomicrobium	palustre	A48T, JCM 14971T, DSM 19867T	https://onlinelibrary.wiley.com/doi/full/10.1002/9781118960608.gbm01536		Y	acetate;lactate;ethanol;H2	acetate (6.2 mmol/l), lactate (10.4 mmol/l), ethanol (6.7 mmol/l), and H2 (0.19 mmol/l)		NA	NA	NA
Proteobacteria	Gammaproteobacteria	Xanthomonadales	Xanthomonadaceae	Rhodanobacter	lindaniclasticus	RP5557, LMG 18385	https://onlinelibrary.wiley.com/doi/full/10.1002/9781118960608.gbm01235		N	NA	NA		Go0027879	NA	NA
Proteobacteria	Alphaproteobacteria	Rhodobacterales	Rhodobacteraceae	Rhodobaca	bogoriensis	LBB1, ATCC 700920	https://onlinelibrary.wiley.com/doi/full/10.1002/9781118960608.gbm00861		N	NA	NA		Go0516090	Gp0436935	2838091430
Proteobacteria	Alphaproteobacteria	Rhodobacterales	Rhodobacteraceae	Rhodobacter	capsulatus	ATCC 11166, ATH 2.3.1, DSM 1710, NCIB 8286	https://onlinelibrary.wiley.com/doi/full/10.1002/9781118960608.gbm00862		Y	NA	NA		Go0103683	Gp0103683	2593339278
Proteobacteria	Alphaproteobacteria	Rhodobacterales	Rhodobacteraceae	Rhodobacter	azotoformans	KA25, JCM 9340	https://onlinelibrary.wiley.com/doi/full/10.1002/9781118960608.gbm00862		Y	NA	NA		Go0370483	Gp0216249	2740891825
Proteobacteria	Alphaproteobacteria	Rhodobacterales	Rhodobacteraceae	Rhodobacter	blasticus	NCIB 11576, ATCC 33485	https://onlinelibrary.wiley.com/doi/full/10.1002/9781118960608.gbm00862		Y	NA	NA		Go0262088, Go0262082	NA	NA
Proteobacteria	Alphaproteobacteria	Rhodobacterales	Rhodobacteraceae	Rhodobacter	sphaeroides	ATCC 17023, ATH 2.4.1, DSM 158, NCIB 8253	https://onlinelibrary.wiley.com/doi/full/10.1002/9781118960608.gbm00862		Y	NA	NA		Go0040080	Gp0040080	651717148
Proteobacteria	Alphaproteobacteria	Rhodobacterales	Rhodobacteraceae	Rhodobacter	veldkampii	Hansen 51, ATCC 35703	https://onlinelibrary.wiley.com/doi/full/10.1002/9781118960608.gbm00862		Y	NA	NA		NA	NA	NA
Proteobacteria	Alphaproteobacteria	Rhizobiales	Rhodobiaceae	Rhodobium	orientis	MB312, ATCC 51972, DSM 11290, JCM 9337	https://onlinelibrary.wiley.com/doi/full/10.1002/9781118960608.gbm00849		Y	NA	NA		Go0029130	Gp0436921, Gp0504221	2887616557
Proteobacteria	Alphaproteobacteria	Rhizobiales	Rhodobiaceae	Rhodobium	marinum	BN 126, ATCC 35675, DSM 2698	https://onlinelibrary.wiley.com/doi/full/10.1002/9781118960608.gbm00849		Y	NA	NA		NA	NA	NA
Proteobacteria	Alphaproteobacteria	Rhizobiales	Bradyrhizobiaceae	Rhodoblastus	acidophilus	Pfennig 7050, ATCC 25092, DSM 137	https://onlinelibrary.wiley.com/doi/full/10.1002/9781118960608.gbm00805		Y	NA	NA		Go0029936	Gp0194186, Gp0377662	2831495660
Proteobacteria	Alphaproteobacteria	Rhodospirillales	Azospirillaceae	Rhodocista	centenaria	ATCC 43720, DSM 9894, IAM 14193	https://onlinelibrary.wiley.com/doi/full/10.1002/9781118960608.gbm00895.pub2		N	NA	NA		NA	NA	NA
Proteobacteria	Alphaproteobacteria	Rhodospirillales	Azospirillaceae	Rhodocista	pekingensis	3-p, CGMCC 1.2194, JCM 11669	https://onlinelibrary.wiley.com/doi/full/10.1002/9781118960608.gbm00895.pub2		N	NA	NA		Go0026627	NA	NA
Proteobacteria	Alphaproteobacteria	Rhodospirillales	Azospirillaceae	Rhodocista	hanoiensis	NA	https://onlinelibrary.wiley.com/doi/full/10.1002/9781118960608.gbm00895.pub2		N	NA	NA		NA	NA	NA
Actinobacteria	Actinobacteria	Corynebacteriales	Nocardiaceae	Rhodococcus	rhodochrous	ATCC 13808, ATCC 25592, CCUG 47165, CIP 104376, DSM 43241, HAMBI 1959, IEGM 62, NBRC 16069, JCM 3202, LMG 5365, NBRC 16069, NCTC 10210, NRRL B-2149, NRRL B-16536, VKM Ac-1227	https://onlinelibrary.wiley.com/doi/full/10.1002/9781118960608.gbm00033		N	NA	NA		Go0276360, Go0144724, Go0023812	Gp0023812, Gp0150347, Gp0262741	2826464033
Actinobacteria	Actinobacteria	Corynebacteriales	Nocardiaceae	Rhodococcus	aetherivorans	10bc312, DSM 44752, JCM 14343, NCIMB 13964	https://onlinelibrary.wiley.com/doi/full/10.1002/9781118960608.gbm00033		N	NA	NA		Go0262799, Go0262798, Go0032530	NA	NA
Actinobacteria	Actinobacteria	Corynebacteriales	Nocardiaceae	Rhodococcus	baikonurensis	A1-22, DSM 44587, GTC 1041, JCM 11411, NBRC 100611	https://onlinelibrary.wiley.com/doi/full/10.1002/9781118960608.gbm00033		N	NA	NA		Go0023588	Gp0023588	NA
Actinobacteria	Actinobacteria	Corynebacteriales	Nocardiaceae	Rhodococcus	coprophilus	CUB 687, ATCC 29080, CIP 104178, DSM 43347, IEGM 600, JCM 3200, LMG 5357, NBRC 100603, NCIMB 11211, NCTC 10994, NRRL B-16537, VKM Ac-571	https://onlinelibrary.wiley.com/doi/full/10.1002/9781118960608.gbm00033		N	NA	NA		Go0499425, Go0468469	Gp0342081, Gp0383301	2903948744
Actinobacteria	Actinobacteria	Corynebacteriales	Nocardiaceae	Rhodococcus	corynebacterioides	DSM 20151, ATCC 14898, CCUG 37877, CIP 104510, JCM 3376, JCM 3391, NBRC 14404, NRRL B-24037	https://onlinelibrary.wiley.com/doi/full/10.1002/9781118960608.gbm00033		N	NA	NA		Go0144721, Go0023590	Gp0023590, Gp0150343	2744054539
Actinobacteria	Actinobacteria	Corynebacteriales	Nocardiaceae	Rhodococcus	equi	ATCC 25729, ATCC 6939, CCUG 892, CIP 54.72, DSM 20307, HAMBI 2061, NBRC 14956, JCM 1311, JCM 3209, LMG 18452, NBRC 101255, NCTC 1621, NRRL B-16538, VKM Ac-953	https://onlinelibrary.wiley.com/doi/full/10.1002/9781118960608.gbm00033		N	NA	NA		Go0024147	Gp0024147, Gp0036223	2731957591
Actinobacteria	Actinobacteria	Corynebacteriales	Nocardiaceae	Rhodococcus	erythropolis	ATCC 4277, CIP 104179, DSM 43066, HAMBI 1953, IEGM 7, JCM 3201, JCM 20419, LMG 5359, NBRC 15567, NCIMB 9158, NCTC 13021, NRRL B-16025, VKM Ac-858	https://onlinelibrary.wiley.com/doi/full/10.1002/9781118960608.gbm00033		N	NA	NA		Go0024095	Gp0024095	2731957592
Actinobacteria	Actinobacteria	Corynebacteriales	Nocardiaceae	Rhodococcus	fascians	ATCC 12974, CFBP 2401, CIP 104713, DSM 20669, ICMP 5833, NBRC 12155, JCM 10002, LMG 3623, NCPPB 3067, NRRL B-16937, VKM Ac-1462	https://onlinelibrary.wiley.com/doi/full/10.1002/9781118960608.gbm00033		N	NA	NA		Go0141166, Go0023805	Gp0023805, Gp0146335	2711768092
Actinobacteria	Actinobacteria	Corynebacteriales	Nocardiaceae	Rhodococcus	globerulus	R58, ATCC 25714, CIP 104174, DSM 43954, IEGM 591, NBRC 14531, JCM 7472, NRRL B-16938	https://onlinelibrary.wiley.com/doi/full/10.1002/9781118960608.gbm00033		N	NA	NA		Go0023591	Gp0023591	NA
Actinobacteria	Actinobacteria	Corynebacteriales	Nocardiaceae	Rhodococcus	gordoniae	W 4937, DSM 44689, JCM 12658, NCTC 13296	https://onlinelibrary.wiley.com/doi/full/10.1002/9781118960608.gbm00033		N	NA	NA		Go0500201, Go0027214	Gp0150350, Gp0384401	2925079109
Actinobacteria	Actinobacteria	Corynebacteriales	Nocardiaceae	Rhodococcus	imtechensis	RKJ300, JCM 13270, MTCC 7085	https://onlinelibrary.wiley.com/doi/full/10.1002/9781118960608.gbm00033		N	NA	NA		Go0094247	Gp0094247	2734481939
Actinobacteria	Actinobacteria	Corynebacteriales	Nocardiaceae	Rhodococcus	jostii	NBRC 16295, CCM 4760, JCM 11615	https://onlinelibrary.wiley.com/doi/full/10.1002/9781118960608.gbm00033		N	NA	NA		Go0499426	Gp0383302	2904736187
Actinobacteria	Actinobacteria	Corynebacteriales	Nocardiaceae	Rhodococcus	koreensis	DNP505, CIP 106721, DSM 44498, JCM 10743, KCTC 0569BP, NBRC 100607	https://onlinelibrary.wiley.com/doi/full/10.1002/9781118960608.gbm00033		N	NA	NA		Go0113577, Go0094245, Go0023592	Gp0023592, Gp0094245, Gp0117005	2734481955
Actinobacteria	Actinobacteria	Corynebacteriales	Nocardiaceae	Rhodococcus	kroppenstedtii	K07-23, DSM 44908, JCM 13011, NBRC 103113, MTCC 6634	https://onlinelibrary.wiley.com/doi/full/10.1002/9781118960608.gbm00033		N	NA	NA		Go0013219	Gp0148795	2693429870
Actinobacteria	Actinobacteria	Corynebacteriales	Nocardiaceae	Rhodococcus	kunmingensis	YIM 45607, JCM 15626, KCTC 19149, DSM 45001	https://onlinelibrary.wiley.com/doi/full/10.1002/9781118960608.gbm00033		N	NA	NA		Go0030625	Gp0150352	2744054611
Actinobacteria	Actinobacteria	Corynebacteriales	Nocardiaceae	Rhodococcus	kyotonensis	DS472, CCTCC AB206088, IAM 15415, JCM 23211	https://onlinelibrary.wiley.com/doi/full/10.1002/9781118960608.gbm00033		N	NA	NA		Go0031394	Gp0139274	2675903021
Actinobacteria	Actinobacteria	Corynebacteriales	Nocardiaceae	Rhodococcus	maanshanensis	M712, AS 4.1720, DSM 44675, JCM 11374, NBRC 100610	https://onlinelibrary.wiley.com/doi/full/10.1002/9781118960608.gbm00033		N	NA	NA		Go0499427, Go0023593	Gp0139275, Gp0383303	2675903023
Actinobacteria	Actinobacteria	Corynebacteriales	Nocardiaceae	Rhodococcus	marinonascens	3438W, ATCC 35653, CIP 104177, DSM 43752, NBRC 14363, JCM 6241, NRRL B-16940, VKM Ac-1182	https://onlinelibrary.wiley.com/doi/full/10.1002/9781118960608.gbm00033		N	NA	NA		Go0023594	Gp0023594	2867152395
Actinobacteria	Actinobacteria	Corynebacteriales	Nocardiaceae	Rhodococcus	opacus	DSM 43205, ATCC 51881, CIP 104549, DSM 43205, NBRC 16217, JCM 9703, NBRC 100624	https://onlinelibrary.wiley.com/doi/full/10.1002/9781118960608.gbm00033		N	NA	NA		Go0032399	Gp0150346	2744054613
Actinobacteria	Actinobacteria	Corynebacteriales	Nocardiaceae	Rhodococcus	percolatus	MBS1, JCM 10087, NBRC 100626	https://onlinelibrary.wiley.com/doi/full/10.1002/9781118960608.gbm00033		N	NA	NA		Go0023595	Gp0023595	NA
Actinobacteria	Actinobacteria	Corynebacteriales	Nocardiaceae	Rhodococcus	phenolicus	G2P, DSM 44812, JCM 14914, NRRL B-24323	https://onlinelibrary.wiley.com/doi/full/10.1002/9781118960608.gbm00033		N	NA	NA		Go0094256, Go0026060	Gp0094256, Gp0150351	2675903364
Actinobacteria	Actinobacteria	Corynebacteriales	Nocardiaceae	Rhodococcus	pyridinivorans	PDB9, DSM 44555, JCM 10940, KCC M80005, KCTC 0647BP, NBRC 100608	https://onlinelibrary.wiley.com/doi/full/10.1002/9781118960608.gbm00033		N	NA	NA		Go0113579, Go0093754, Go0023802	Gp0023802, Gp0093754, Gp0117007, Gp0150349	2734481956
Actinobacteria	Actinobacteria	Corynebacteriales	Nocardiaceae	Rhodococcus	qingshengii	djl-6, CGMCC 1.6580, JCM 15477, KCTC 19205	https://onlinelibrary.wiley.com/doi/full/10.1002/9781118960608.gbm00033		N	NA	NA		Go0093131	Gp0093131, Gp0150353	2734481946
Actinobacteria	Actinobacteria	Corynebacteriales	Nocardiaceae	Rhodococcus	rhodnii	N445, ATCC 35071, CIP 104181, DSM 43336, IEGM 555, JCM 3203, KCC A-0203, LMG 5363, NBRC 100604, NCIB, NCIMB, 11279, NRRL B-16535, VKM Ac-1187	https://onlinelibrary.wiley.com/doi/full/10.1002/9781118960608.gbm00033		N	NA	NA		Go0353815, Go0023596	Gp0023596, Gp0188072	2772190761
Actinobacteria	Actinobacteria	Corynebacteriales	Nocardiaceae	Rhodococcus	ruber	KCC A-0205, CIP 104180, DSM 43338, IEGM 70, NBRC 15591, JCM 3205, LMG 5366, VKM Ac-1021	https://onlinelibrary.wiley.com/doi/full/10.1002/9781118960608.gbm00033		N	NA	NA		Go0144725, Go0023803	Gp0023803, Gp0150348	2744054618
Actinobacteria	Actinobacteria	Corynebacteriales	Nocardiaceae	Rhodococcus	triatomae	IMMIB RIV-085, CCUG 50202, DSM 44892, NBRC 103116	https://onlinelibrary.wiley.com/doi/full/10.1002/9781118960608.gbm00033		N	NA	NA		Go0572567, Go0296469, Go0023597	Gp0139216, Gp0383304, Gp0547180	2903944193
Actinobacteria	Actinobacteria	Corynebacteriales	Nocardiaceae	Rhodococcus	tukisamuensis	Mb8, JCM 11308, NBRC 100609, NCIMB 13903	https://onlinelibrary.wiley.com/doi/full/10.1002/9781118960608.gbm00033		N	NA	NA		Go0499428, Go0023622	Gp0139251, Gp0383305	2877041364
Actinobacteria	Actinobacteria	Corynebacteriales	Nocardiaceae	Rhodococcus	wratislaviensis	N805, ATCC 51786, CCUG 38518, CIP 105033, DSM 44107, JCM 9689, NBRC 100605, NCIMB 13082, VKM Ac-1986	https://onlinelibrary.wiley.com/doi/full/10.1002/9781118960608.gbm00033		N	NA	NA		Go0023994	Gp0023994	2563367138
Actinobacteria	Actinobacteria	Corynebacteriales	Nocardiaceae	Rhodococcus	yunnanensis	YIM 70056, CCTCC AA 204007, DSM 44837, JCM 13366, KCTC 19021, NBRC 103083, NBRC 103115	https://onlinelibrary.wiley.com/doi/full/10.1002/9781118960608.gbm00033		N	NA	NA		Go0023599	Gp0023599	2867146388
Actinobacteria	Actinobacteria	Corynebacteriales	Nocardiaceae	Rhodococcus	zopfii	T1, ATCC 51349, CIP 104275, DSM 44108, JCM 9919, NBRC 100606, NRRL B-16942	https://onlinelibrary.wiley.com/doi/full/10.1002/9781118960608.gbm00033		N	NA	NA		Go0093755, Go0023600	Gp0023600, Gp0093755	2867071599
Proteobacteria	Betaproteobacteria	Rhodocyclales	Rhodocyclaceae	Rhodocyclus	purpureus	Ames 6770, DSM 168	https://onlinelibrary.wiley.com/doi/full/10.1002/9781118960608.gbm01003		N	NA	NA		Go0029935	NA	NA
Proteobacteria	Betaproteobacteria	Rhodocyclales	Rhodocyclaceae	Rhodocyclus	tenuis	ATCC 25093, DSM 109	https://onlinelibrary.wiley.com/doi/full/10.1002/9781118960608.gbm01003		N	NA	NA		Go0256648, Go0021883	Gp0021883, Gp0436942	2838095286
Proteobacteria	Betaproteobacteria	Burkholderiales	Comamonadaceae	Rhodoferax	fermentans	FR2, ATCC 49787, DSM 10138, JCM 7819	https://onlinelibrary.wiley.com/doi/full/10.1002/9781118960608.gbm00951		Y	acetate;formate;lactate;succinate;ethanol	acetate, formate, lactate, succinate, and ethanol		Go0551900	Gp0504172	2894787282
Proteobacteria	Betaproteobacteria	Burkholderiales	Comamonadaceae	Rhodoferax	antarcticus	ATCC 700587	https://onlinelibrary.wiley.com/doi/full/10.1002/9781118960608.gbm00951		N	NA	NA		Go0006338	Gp0006338	NA
Actinobacteria	Actinobacteria	Micrococcales	Microbacteriaceae	Rhodoglobus	vestalii	LV3, ATCC BAA-534, CIP 107482, JCM 12695, NBRC 103084	https://onlinelibrary.wiley.com/doi/full/10.1002/9781118960608.gbm00113		N	NA	NA		Go0026371	NA	NA
Balneolaeota	Balneolia	Balneolales	Balneolaceae	Rhodohalobacter	barkolensis	15182, MCCC 1K03442, KCTC 62172	https://onlinelibrary.wiley.com/doi/full/10.1002/9781118960608.gbm01923		N	NA	NA		Go0544045	Gp0494957	2882395943
Balneolaeota	Balneolia	Balneolales	Balneolaceae	Rhodohalobacter	halophilus	JZ3C29, KCTC 52046, MCCC 1H00131, JCM 31413	https://onlinelibrary.wiley.com/doi/full/10.1002/9781118960608.gbm01923		N	NA	NA		Go0355363	Gp0189627	2751185588
Actinobacteria	Actinobacteria	Micrococcales	Microbacteriaceae	Rhodoluna	lacicola	MWH-Ta8, DSM 23834, LMG 26932	https://onlinelibrary.wiley.com/doi/full/10.1002/9781118960608.gbm01312		N	NA	NA		Go0009793	Gp0009793	2504643007
Actinobacteria	Actinobacteria	Micrococcales	Microbacteriaceae	Rhodoluna	limnophila	NA	https://onlinelibrary.wiley.com/doi/full/10.1002/9781118960608.gbm01312		N	NA	NA		NA	NA	NA
Actinobacteria	Actinobacteria	Micrococcales	Microbacteriaceae	Rhodoluna	planktonica	NA	https://onlinelibrary.wiley.com/doi/full/10.1002/9781118960608.gbm01312		N	NA	NA		NA	NA	NA
Proteobacteria	Alphaproteobacteria	Rhizobiales	Hyphomicrobiaceae	Rhodomicrobium	vannielii	ATCC 17100, DSM 162	https://onlinelibrary.wiley.com/doi/full/10.1002/9781118960608.gbm00825.pub2		N	NA	NA		Go0001914	Gp0001914	649633090
Proteobacteria	Alphaproteobacteria	Rhizobiales	Hyphomicrobiaceae	Rhodomicrobium	lacus	JA980, KCTC 15697, MCC 3714, NBRC 113803	https://onlinelibrary.wiley.com/doi/full/10.1002/9781118960608.gbm00825.pub2		N	NA	NA		Go0541080	Gp0491923	2883839403
Proteobacteria	Alphaproteobacteria	Rhizobiales	Hyphomicrobiaceae	Rhodomicrobium	udaipurense	JA643, KCTC 15219, NBRC 109057	https://onlinelibrary.wiley.com/doi/full/10.1002/9781118960608.gbm00825.pub2		N	NA	NA		Go0070945	Gp0070945	2576861659
Bacteroidetes	Cytophagia	Cytophagales	Cyclobacteriaceae	Rhodonellum	psychrophilum	GCM71, DSM 17998, LMG 23454	https://onlinelibrary.wiley.com/doi/full/10.1002/9781118960608.gbm00258		N	NA	NA		Go0013220	Gp0013220, Gp0025375	2519899653
Proteobacteria	Alphaproteobacteria	Rhodospirillales	Acetobacteraceae	Rhodopila	globiformis	ATCC 35887, DSM 161, Pfennig 7950	https://onlinelibrary.wiley.com/doi/full/10.1002/9781118960608.gbm00886.pub2		N	NA	NA		Go0516096, Go0005379	Gp0005379, Gp0377664, Gp0436941	2831737867
Planctomycetes	Planctomycetia	Planctomycetales	Planctomycetaceae	Rhodopirellula	baltica	SH 1, DSM 10527, IFAM 1310, NCIMB 13988	https://onlinelibrary.wiley.com/doi/full/10.1002/9781118960608.gbm00787		N	NA	NA		Go0000635	Gp0000635	637000236
Proteobacteria	Alphaproteobacteria	Rhizobiales	Hyphomicrobiaceae	Rhodoplanes	azumiensis	TUT3581, KCTC 15603, NBRC 112816	https://onlinelibrary.wiley.com/doi/full/10.1002/9781118960608.gbm00826.pub2		N	NA	NA		NA	NA	NA
Proteobacteria	Alphaproteobacteria	Rhizobiales	Hyphomicrobiaceae	Rhodoplanes	elegans	AS130, ATCC 51906, DSM 11907, IFO 16660, JCM 9224, NBRC 16660	https://onlinelibrary.wiley.com/doi/full/10.1002/9781118960608.gbm00826.pub2		N	NA	NA		Go0551815	Gp0504080	2891191727
Proteobacteria	Alphaproteobacteria	Rhizobiales	Hyphomicrobiaceae	Rhodoplanes	oryzae	JA793, KCTC 15260, NBRC 109406	https://onlinelibrary.wiley.com/doi/full/10.1002/9781118960608.gbm00826.pub2		N	NA	NA		NA	NA	NA
Proteobacteria	Alphaproteobacteria	Rhizobiales	Hyphomicrobiaceae	Rhodoplanes	piscinae	DSM 19946, JA266, JCM 14934, KCTC 5627	https://onlinelibrary.wiley.com/doi/full/10.1002/9781118960608.gbm00826.pub2		N	NA	NA		Go0552048	Gp0504328	2893020018
Proteobacteria	Alphaproteobacteria	Rhizobiales	Hyphomicrobiaceae	Rhodoplanes	pokkaliisoli	JA415, KCTC 5711, NBRC 104972	https://onlinelibrary.wiley.com/doi/full/10.1002/9781118960608.gbm00826.pub2		N	NA	NA		Go0030519	NA	NA
Proteobacteria	Alphaproteobacteria	Rhizobiales	Hyphomicrobiaceae	Rhodoplanes	roseus	941, ATCC 49724, DSM 5909	https://onlinelibrary.wiley.com/doi/full/10.1002/9781118960608.gbm00826.pub2		N	NA	NA		Go0029804	Gp0117008, Gp0504176	2891101655
Proteobacteria	Alphaproteobacteria	Rhizobiales	Hyphomicrobiaceae	Rhodoplanes	serenus	TUT3530, DSM 18633, NBRC 102049	https://onlinelibrary.wiley.com/doi/full/10.1002/9781118960608.gbm00826.pub2		N	NA	NA		Go0026618	Gp0546588	NA
Proteobacteria	Alphaproteobacteria	Rhizobiales	Hyphomicrobiaceae	Rhodoplanes	tepidamans	TUT3520, DSM 9987, NBRC 104267	https://onlinelibrary.wiley.com/doi/full/10.1002/9781118960608.gbm00826.pub2		N	NA	NA		Go0568356	Gp0539545	2926575101
Proteobacteria	Alphaproteobacteria	Rhizobiales	Hyphomicrobiaceae	Rhodoplanes	tepidicaeni	TUT3542, KCTC 15602, NBRC 112815	https://onlinelibrary.wiley.com/doi/full/10.1002/9781118960608.gbm00826.pub2		N	NA	NA		NA	NA	NA
Proteobacteria	Alphaproteobacteria	Rhizobiales	Bradyrhizobiaceae	Rhodopseudomonas	palustris	ATH 2.1.6, ATCC 17001, DSM 123	https://onlinelibrary.wiley.com/doi/full/10.1002/9781118960608.gbm00806		Y	CO2;formate;acetate;lactate;butyrate;acetoin	CO2, formate, acetate, lactate, butyrate, and acetoin		Go0023254	Gp0023254	2516653006
Proteobacteria	Alphaproteobacteria	Rhizobiales	Bradyrhizobiaceae	Rhodopseudomonas	julia	KR-11-67, ATCC 52215, DSM 11549	https://onlinelibrary.wiley.com/doi/full/10.1002/9781118960608.gbm00806		N	NA	NA		Go0026619	Gp0539513	2926581363
Proteobacteria	Alphaproteobacteria	Rhizobiales	Bradyrhizobiaceae	Rhodopseudomonas	rhenobacensis	Rb, DSM 12706	https://onlinelibrary.wiley.com/doi/full/10.1002/9781118960608.gbm00806		N	NA	NA		Go0027795	Gp0456273	2861707373
Proteobacteria	Alphaproteobacteria	Rhizobiales	Bradyrhizobiaceae	Rhodopseudomonas	cryptolactis	ATCC 49414	https://onlinelibrary.wiley.com/doi/full/10.1002/9781118960608.gbm00806		N	NA	NA		NA	NA	NA
Proteobacteria	Alphaproteobacteria	Rhodobacterales	Rhodobacteraceae	Rhodosalinus	halophilus	E84, KCTC 52697, MCCC 1H00231	https://onlinelibrary.wiley.com/doi/full/10.1002/9781118960608.gbm01929		N	NA	NA		Go0493439	Gp0377434	2841901924
Proteobacteria	Alphaproteobacteria	Rhodobacterales	Rhodobacteraceae	Rhodosalinus	sediminis	WDN1C137, KCTC 52478, MCCC 1H00170	https://onlinelibrary.wiley.com/doi/full/10.1002/9781118960608.gbm01929		N	NA	NA		Go0493434	Gp0377429	2831947122
Proteobacteria	Alphaproteobacteria	Rhodospirillales	Rhodospirillaceae	Rhodospira	trueperi	Pfennig 8316, ATCC 700224	https://onlinelibrary.wiley.com/doi/full/10.1002/9781118960608.gbm00896		N	NA	NA		Go0028480	Gp0141666	2675903020
Proteobacteria	Alphaproteobacteria	Rhodospirillales	Rhodospirillaceae	Rhodospirillum	rubrum	ATCC 11170, DSM 467, NCIB 8255	https://onlinelibrary.wiley.com/doi/full/10.1002/9781118960608.gbm00897.pub2		Y	H2;CO2;acetate;propionate	H2, CO2, acetate, and eventually propionate		Go0000332	Gp0000332	637000241
Bacteroidetes	Cytophagia	Incertae sedis II	Rhodothermaceae	Rhodothermus	marinus	ATCC 43812, DSM 4252	https://onlinelibrary.wiley.com/doi/full/10.1002/9781118960608.gbm00282		N	NA	NA		Go0001173	Gp0001173	646311949
Proteobacteria	Alphaproteobacteria	Rhodospirillales	Rhodospirillaceae	Rhodovibrio	salinarum	ATCC 35394, DSM 9154	https://onlinelibrary.wiley.com/doi/full/10.1002/9781118960608.gbm00898		N	NA	NA		Go0014368	Gp0014368	2516653055
Proteobacteria	Alphaproteobacteria	Rhodospirillales	Rhodospirillaceae	Rhodovibrio	sodomensis	ATCC 51195	https://onlinelibrary.wiley.com/doi/full/10.1002/9781118960608.gbm00898		N	NA	NA		NA	NA	NA
Proteobacteria	Alphaproteobacteria	Rhodobacterales	Rhodobacteraceae	Rhodovulum	sulfidophilum	Hansen W4, ATCC 35886, DSM 1374	https://onlinelibrary.wiley.com/doi/full/10.1002/9781118960608.gbm00863		Y	NA	NA		Go0075944	Gp0021832, Gp0075944, Gp0150300	2687453592
Proteobacteria	Alphaproteobacteria	Rhodobacterales	Rhodobacteraceae	Rhodovulum	adriaticum	Imhoff 6II, ATCC 35885, DSM 2781	https://onlinelibrary.wiley.com/doi/full/10.1002/9781118960608.gbm00863		Y	NA	NA		Go0029206	Gp0325709	2795385465
Proteobacteria	Alphaproteobacteria	Rhodobacterales	Rhodobacteraceae	Rhodovulum	euryhalinum	Kompantseva KA-65, DSM 4868	https://onlinelibrary.wiley.com/doi/full/10.1002/9781118960608.gbm00863		Y	NA	NA		Go0029207	Gp0325708	2795385447
Proteobacteria	Alphaproteobacteria	Rhodobacterales	Rhodobacteraceae	Rhodovulum	iodosum	N1, DSM 12328	https://onlinelibrary.wiley.com/doi/full/10.1002/9781118960608.gbm00863		N	NA	NA		Go0028379	NA	NA
Proteobacteria	Alphaproteobacteria	Rhodobacterales	Rhodobacteraceae	Rhodovulum	robiginosum	N2, DSM 12329	https://onlinelibrary.wiley.com/doi/full/10.1002/9781118960608.gbm00863		N	NA	NA		Go0028380	Gp0504261	2894590789
Proteobacteria	Alphaproteobacteria	Rhodobacterales	Rhodobacteraceae	Rhodovulum	strictum	MB-G2, JCM 9220	https://onlinelibrary.wiley.com/doi/full/10.1002/9781118960608.gbm00863		Y	NA	NA		Go0028093	NA	NA
Proteobacteria	Alphaproteobacteria	Rickettsiales	Rickettsiaceae	Rickettsia	aeschlimannii	MC16, CSUR R8	https://onlinelibrary.wiley.com/doi/full/10.1002/9781118960608.gbm00916.pub2		N	NA	NA		Go0102019	Gp0102019	2744055005
Proteobacteria	Alphaproteobacteria	Rickettsiales	Rickettsiaceae	Rickettsia	africae	Z9-Hu, Reference Center for Rickettsioses, Marseille, France	https://onlinelibrary.wiley.com/doi/full/10.1002/9781118960608.gbm00916.pub2		N	NA	NA		Go0032607	NA	NA
Proteobacteria	Alphaproteobacteria	Rickettsiales	Rickettsiaceae	Rickettsia	akari	Kaplan, MK, ATCC VR-148	https://onlinelibrary.wiley.com/doi/full/10.1002/9781118960608.gbm00916.pub2		N	NA	NA		NA	NA	NA
Proteobacteria	Alphaproteobacteria	Rickettsiales	Rickettsiaceae	Rickettsia	amblyommatis	WB-8-2T, CRIRC RAM004T, CSUR P2882T	https://onlinelibrary.wiley.com/doi/full/10.1002/9781118960608.gbm00916.pub2		N	NA	NA		NA	NA	NA
Proteobacteria	Alphaproteobacteria	Rickettsiales	Rickettsiaceae	Rickettsia	asembonensis	NMRCii, CRIRC RAS001, DSM 100172, ATCC VR-1827	https://onlinelibrary.wiley.com/doi/full/10.1002/9781118960608.gbm00916.pub2		N	NA	NA		Go0113871	Gp0117540	2802429295
Proteobacteria	Alphaproteobacteria	Rickettsiales	Rickettsiaceae	Rickettsia	asiatica	IO-1T, CSUR R2T, ATCC VR-1593T	https://onlinelibrary.wiley.com/doi/full/10.1002/9781118960608.gbm00916.pub2		N	NA	NA		NA	NA	NA
Proteobacteria	Alphaproteobacteria	Rickettsiales	Rickettsiaceae	Rickettsia	australis	NIAID Phillips 32	https://onlinelibrary.wiley.com/doi/full/10.1002/9781118960608.gbm00916.pub2		N	NA	NA		Go0032863	NA	NA
Proteobacteria	Alphaproteobacteria	Rickettsiales	Rickettsiaceae	Rickettsia	bellii	RML 369-C, Rocky Mountain Laboratories Collection	https://onlinelibrary.wiley.com/doi/full/10.1002/9781118960608.gbm00916.pub2		N	NA	NA		Go0000371	Gp0000371	637000242
Proteobacteria	Alphaproteobacteria	Rickettsiales	Rickettsiaceae	Rickettsia	buchneri	ISO7T, DSM 29016T, ATCC VR-1814T	https://onlinelibrary.wiley.com/doi/full/10.1002/9781118960608.gbm00916.pub2		N	NA	NA		NA	NA	NA
Proteobacteria	Alphaproteobacteria	Rickettsiales	Rickettsiaceae	Rickettsia	canadensis	2678, ATCC VR-610	https://onlinelibrary.wiley.com/doi/full/10.1002/9781118960608.gbm00916.pub2		N	NA	NA		NA	NA	NA
Proteobacteria	Alphaproteobacteria	Rickettsiales	Rickettsiaceae	Rickettsia	conorii	Malish 7	https://onlinelibrary.wiley.com/doi/full/10.1002/9781118960608.gbm00916.pub2		N	NA	NA		Go0000722	Gp0000722	637000243
Proteobacteria	Alphaproteobacteria	Rickettsiales	Rickettsiaceae	Rickettsia	felis	Marseille-URRWFXCal2, CNCM I-2363, ATCC VR-1525, CSUR R121	https://onlinelibrary.wiley.com/doi/full/10.1002/9781118960608.gbm00916.pub2		N	NA	NA		Go0000481	Gp0000481	637000244
Proteobacteria	Alphaproteobacteria	Rickettsiales	Rickettsiaceae	Rickettsia	fournieri	AUS118T, CSUR R501, DSM 28985	https://onlinelibrary.wiley.com/doi/full/10.1002/9781118960608.gbm00916.pub2		N	NA	NA		NA	NA	NA
Proteobacteria	Alphaproteobacteria	Rickettsiales	Rickettsiaceae	Rickettsia	gravesii	BWI-1T, ATCC VR-1664, CSUR R172, ARRL RGBWI-1	https://onlinelibrary.wiley.com/doi/full/10.1002/9781118960608.gbm00916.pub2		N	NA	NA		NA	NA	NA
Proteobacteria	Alphaproteobacteria	Rickettsiales	Rickettsiaceae	Rickettsia	heilongjiangensis	054T, ATCC VR-1524, CSUR R54	https://onlinelibrary.wiley.com/doi/full/10.1002/9781118960608.gbm00916.pub2		N	NA	NA		Go0011633	Gp0011633	650716082
Proteobacteria	Alphaproteobacteria	Rickettsiales	Rickettsiaceae	Rickettsia	helvetica	C3, ATCC VR-1375. C9P9, CSUR R122, is also commonly used as	https://onlinelibrary.wiley.com/doi/full/10.1002/9781118960608.gbm00916.pub2		N	NA	NA		Go0032481	NA	NA
Proteobacteria	Alphaproteobacteria	Rickettsiales	Rickettsiaceae	Rickettsia	honei	RB, ATCC VR-1472, CSUR R126	https://onlinelibrary.wiley.com/doi/full/10.1002/9781118960608.gbm00916.pub2		N	NA	NA		Go0021539	Gp0021539	2548877054
Proteobacteria	Alphaproteobacteria	Rickettsiales	Rickettsiaceae	Rickettsia	hoogstraalii	CroaticaT, DSM 22243, UTMB 00003	https://onlinelibrary.wiley.com/doi/full/10.1002/9781118960608.gbm00916.pub2		N	NA	NA		Go0031166	NA	NA
Proteobacteria	Alphaproteobacteria	Rickettsiales	Rickettsiaceae	Rickettsia	japonica	YH, ATCC VR-1363, CSUR R128	https://onlinelibrary.wiley.com/doi/full/10.1002/9781118960608.gbm00916.pub2		N	NA	NA		Go0033795	Gp0001149, Gp0033795	2558860235
Proteobacteria	Alphaproteobacteria	Rickettsiales	Rickettsiaceae	Rickettsia	massiliae	Mtu1, ATCC VR-1376, CSUR R131	https://onlinelibrary.wiley.com/doi/full/10.1002/9781118960608.gbm00916.pub2		N	NA	NA		Go0000038	Gp0000038	641228503
Proteobacteria	Alphaproteobacteria	Rickettsiales	Rickettsiaceae	Rickettsia	montanensis	ATCC VR-611	https://onlinelibrary.wiley.com/doi/full/10.1002/9781118960608.gbm00916.pub2		N	NA	NA		Go0032864	NA	NA
Proteobacteria	Alphaproteobacteria	Rickettsiales	Rickettsiaceae	Rickettsia	parkeri	NIAID maculatum 20, CSUR R138	https://onlinelibrary.wiley.com/doi/full/10.1002/9781118960608.gbm00916.pub2		N	NA	NA		Go0032862	NA	NA
Proteobacteria	Alphaproteobacteria	Rickettsiales	Rickettsiaceae	Rickettsia	peacockii	Skalkaho	https://onlinelibrary.wiley.com/doi/full/10.1002/9781118960608.gbm00916.pub2		N	NA	NA		Go0032401	NA	NA
Proteobacteria	Alphaproteobacteria	Rickettsiales	Rickettsiaceae	Rickettsia	prowazekii	Breinl, ATCC VR-142	https://onlinelibrary.wiley.com/doi/full/10.1002/9781118960608.gbm00916.pub2		N	NA	NA		Go0036186	Gp0036186	2541047049
Proteobacteria	Alphaproteobacteria	Rickettsiales	Rickettsiaceae	Rickettsia	raoultii	KhabarovskT, ATCC VR-1596, CSUR R3	https://onlinelibrary.wiley.com/doi/full/10.1002/9781118960608.gbm00916.pub2		N	NA	NA		Go0026491	NA	NA
Proteobacteria	Alphaproteobacteria	Rickettsiales	Rickettsiaceae	Rickettsia	rhipicephali	Burgdorfer 3-7-female 6, CSUR R140	https://onlinelibrary.wiley.com/doi/full/10.1002/9781118960608.gbm00916.pub2		N	NA	NA		NA	NA	NA
Proteobacteria	Alphaproteobacteria	Rickettsiales	Rickettsiaceae	Rickettsia	rickettsii	Sheila Smith, ATCC VR-149	https://onlinelibrary.wiley.com/doi/full/10.1002/9781118960608.gbm00916.pub2		N	NA	NA		Go0032940	NA	NA
Proteobacteria	Alphaproteobacteria	Rickettsiales	Rickettsiaceae	Rickettsia	sibirica	246, ATCC VR-151, CSUR R141	https://onlinelibrary.wiley.com/doi/full/10.1002/9781118960608.gbm00916.pub2		N	NA	NA		Go0000655	Gp0000655	638341178
Proteobacteria	Alphaproteobacteria	Rickettsiales	Rickettsiaceae	Rickettsia	slovaca	13-B, CSUR R154	https://onlinelibrary.wiley.com/doi/full/10.1002/9781118960608.gbm00916.pub2		N	NA	NA		Go0001828	Gp0001828	2511231061
Proteobacteria	Alphaproteobacteria	Rickettsiales	Rickettsiaceae	Rickettsia	tamurae	AT-1, CSUR R1, ATCC VR-1594	https://onlinelibrary.wiley.com/doi/full/10.1002/9781118960608.gbm00916.pub2		N	NA	NA		Go0026211	Gp0102210	2617271228
Proteobacteria	Alphaproteobacteria	Rickettsiales	Rickettsiaceae	Rickettsia	typhi	Wilmington, ATCC VR-144	https://onlinelibrary.wiley.com/doi/full/10.1002/9781118960608.gbm00916.pub2		N	NA	NA		Go0000554	Gp0000554	637000246
Proteobacteria	Gammaproteobacteria	Legionellales	Coxiellaceae	Rickettsiella	popilliae	None has been isolated	https://onlinelibrary.wiley.com/doi/full/10.1002/9781118960608.gbm01177		N	NA	NA		NA	NA	NA
Proteobacteria	Gammaproteobacteria	Legionellales	Coxiellaceae	Rickettsiella	chironomi	None has been isolated	https://onlinelibrary.wiley.com/doi/full/10.1002/9781118960608.gbm01177		N	NA	NA		NA	NA	NA
Proteobacteria	Gammaproteobacteria	Legionellales	Coxiellaceae	Rickettsiella	grylli	NA	https://onlinelibrary.wiley.com/doi/full/10.1002/9781118960608.gbm01177		N	NA	NA		NA	NA	NA
Bacteroidetes	Flavobacteriia	Flavobacteriales	Flavobacteriaceae	Riemerella	anatipestifer	LMG 11054, ATCC 11845, CCUG 14215, CCUG 21370, CIP 82.28, JCM 9532, LMG 11606, MCCM 00568, NCTC 11014	https://onlinelibrary.wiley.com/doi/full/10.1002/9781118960608.gbm00336		N	NA	NA		Go0398297	Gp0262768	2834954086
Bacteroidetes	Flavobacteriia	Flavobacteriales	Flavobacteriaceae	Riemerella	columbina	Hinz x183-89, CCUG 47689, CIP 106288, LMG 11607	https://onlinelibrary.wiley.com/doi/full/10.1002/9781118960608.gbm00336		N	NA	NA		NA	NA	NA
Bacteroidetes	Bacteroidia	Bacteroidales	Rikenellaceae	Rikenella	microfusus	ATCC 29728, CCUG 54772, DSM 15922, JCM 2053, NCTC 11190	https://onlinelibrary.wiley.com/doi/full/10.1002/9781118960608.gbm00252		Y	propionate;succinate;acetate	propionic and succinic acids, with moderate amounts of acetic acid, and trace amounts of alcohols		Go0500249, Go0000296	Gp0000296, Gp0384449	2832823480
Bacteroidetes	Flavobacteriia	Flavobacteriales	Flavobacteriaceae	Robiginitalea	biformata	HTCC2501, ATCC BAA-864, KCTC 12146	https://onlinelibrary.wiley.com/doi/full/10.1002/9781118960608.gbm00337		N	NA	NA		Go0001832	Gp0001832	646311950
Firmicutes	Clostridia	Clostridiales	Lachnospiraceae	Robinsoniella	peoriensis	PPC31, CCUG 48729, NRRL B-23985	https://onlinelibrary.wiley.com/doi/full/10.1002/9781118960608.gbm01449		N	NA	NA		Go0027626	NA	NA
Proteobacteria	Gammaproteobacteria	Pasteurellales	Pasteurellaceae	Rodentibacter	heidelbergensis	1996025094, Ac69, CCUG 69667, DSM 103978	https://onlinelibrary.wiley.com/doi/full/10.1002/9781118960608.gbm01855		Y	NA	NA		Go0455369	Gp0323696	2788500309
Proteobacteria	Gammaproteobacteria	Pasteurellales	Pasteurellaceae	Rodentibacter	heylii	ATCC 12555, CCUG 998, HIM1014-1, RGWyllie C57, P309, MCCM 237	https://onlinelibrary.wiley.com/doi/full/10.1002/9781118960608.gbm01855		Y	NA	NA		Go0117235	Gp0122169	2651869757
Proteobacteria	Gammaproteobacteria	Pasteurellales	Pasteurellaceae	Rodentibacter	mrazii	Ppn418, DSM 103979, CCUG 69669	https://onlinelibrary.wiley.com/doi/full/10.1002/9781118960608.gbm01855		Y	NA	NA		NA	NA	NA
Proteobacteria	Gammaproteobacteria	Pasteurellales	Pasteurellaceae	Rodentibacter	myodis	Ac151, CCUG 69666, DSM 103994	https://onlinelibrary.wiley.com/doi/full/10.1002/9781118960608.gbm01855		Y	NA	NA		Go0455367	Gp0323694	2791354954
Proteobacteria	Gammaproteobacteria	Pasteurellales	Pasteurellaceae	Rodentibacter	pneumotropicus	NCTC 8141, CCUG 12398	https://onlinelibrary.wiley.com/doi/full/10.1002/9781118960608.gbm01855		Y	NA	NA		NA	NA	NA
Proteobacteria	Gammaproteobacteria	Pasteurellales	Pasteurellaceae	Rodentibacter	rarus	2325/79, HPA 41, CCUG 17206, 2325/79, DSM 103980	https://onlinelibrary.wiley.com/doi/full/10.1002/9781118960608.gbm01855		Y	NA	NA		NA	NA	NA
Proteobacteria	Gammaproteobacteria	Pasteurellales	Pasteurellaceae	Rodentibacter	ratti	F75, CCUG 69665, DSM 103977	https://onlinelibrary.wiley.com/doi/full/10.1002/9781118960608.gbm01855		Y	NA	NA		Go0455372	Gp0323699	2788500311
Proteobacteria	Gammaproteobacteria	Pasteurellales	Pasteurellaceae	Rodentibacter	trehalosifermentans	H1987082031, DSM 104075, CCUG 69668	https://onlinelibrary.wiley.com/doi/full/10.1002/9781118960608.gbm01855		Y	NA	NA		Go0455374	Gp0323701	2791354947
Firmicutes	Clostridia	Clostridiales	Lachnospiraceae	Roseburia	cecicola	ATCC 33874, GM	https://onlinelibrary.wiley.com/doi/full/10.1002/9781118960608.gbm00652		Y	H2;CO2;butyrate	H2, CO2, n-butyrate, and trace amounts of ethanol		Go0029764	NA	NA
Firmicutes	Clostridia	Clostridiales	Lachnospiraceae	Roseburia	intestinalis	NCIMB 13810, L1-82	https://onlinelibrary.wiley.com/doi/full/10.1002/9781118960608.gbm00652		Y	H2;CO2;formate;butyrate;lactate	H2, CO2, formate, butyrate, and lactate		Go0520021	Gp0444196	2836830276
Proteobacteria	Alphaproteobacteria	Rhodobacterales	Rhodobacteraceae	Roseibium	denhamense	OCh 254, JCM 19543	https://onlinelibrary.wiley.com/doi/full/10.1002/9781118960608.gbm00864		N	NA	NA		NA	NA	NA
Proteobacteria	Alphaproteobacteria	Rhodobacterales	Rhodobacteraceae	Roseibium	hamelinense	OCh 368, JCM 10544	https://onlinelibrary.wiley.com/doi/full/10.1002/9781118960608.gbm00864		N	NA	NA		Go0027428	NA	NA
Chloroflexi	Chloroflexia	Chloroflexales	Roseiflexaceae	Roseiflexus	castenholzii	HLO8, DSM 13941, JCM 11240	https://onlinelibrary.wiley.com/doi/full/10.1002/9781118960608.gbm01762		N	NA	NA		Go0000050	Gp0000050	640753047
Planctomycetes	Planctomycetia	Pirellulales	Pirellulaceae	Roseimaritima	sediminicola	UC8, DSM 25454, LMG 27778	https://onlinelibrary.wiley.com/doi/full/10.1002/9781118960608.gbm02026		N	NA	NA		Go0576756, Go0144435	Gp0150042, Gp0551546	2690315921
Planctomycetes	Planctomycetia	Pirellulales	Pirellulaceae	Roseimaritima	ulvae	UC8, DSM 25454, LMG 27778	https://onlinelibrary.wiley.com/doi/full/10.1002/9781118960608.gbm02026		N	NA	NA		Go0576756, Go0144435	Gp0150042, Gp0551546	2690315921
Verrucomicrobia	Verrucomicrobiae	Verrucomicrobiales	Verrucomicrobiaceae	Roseimicrobium	gellanilyticum	DC2a-G7T, NBRC 108606T, DSM 25532T	https://onlinelibrary.wiley.com/doi/full/10.1002/9781118960608.gbm01550		N	NA	NA		NA	NA	NA
Proteobacteria	Alphaproteobacteria	Rhodobacterales	Rhodobacteraceae	Roseinatronobacter	thiooxidans	ALG 1, DSM 13087	https://onlinelibrary.wiley.com/doi/full/10.1002/9781118960608.gbm00865		N	NA	NA		Go0103684	Gp0103684	2593339280
Bacteroidetes	Cytophagia	Cytophagales	Flammeovirgaceae	Roseivirga	echinicomitans	KCTC 12370, KMM 6058, LMG 22587	https://onlinelibrary.wiley.com/doi/full/10.1002/9781118960608.gbm00281		N	NA	NA		Go0026690	NA	NA
Bacteroidetes	Cytophagia	Cytophagales	Flammeovirgaceae	Roseivirga	ehrenbergii	JCM 13514, KCTC 12282, KMM 6017, LMG 22567	https://onlinelibrary.wiley.com/doi/full/10.1002/9781118960608.gbm00281		N	NA	NA		Go0119064	Gp0134129	2811995049
Bacteroidetes	Cytophagia	Cytophagales	Flammeovirgaceae	Roseivirga	seohaensis	SW-152, KCTC 12312, JCM 12600	https://onlinelibrary.wiley.com/doi/full/10.1002/9781118960608.gbm00281		N	NA	NA		Go0026917	NA	NA
Bacteroidetes	Cytophagia	Cytophagales	Flammeovirgaceae	Roseivirga	spongicola	UST030701-084, JCM 13337, NRRL B-41219	https://onlinelibrary.wiley.com/doi/full/10.1002/9781118960608.gbm00281		N	NA	NA		Go0026197	NA	NA
Proteobacteria	Alphaproteobacteria	Rhodobacterales	Rhodobacteraceae	Roseivivax	halodurans	Och 239, ATCC 700843, CIP 105983, JCM 10272, NBRC 16685	https://onlinelibrary.wiley.com/doi/full/10.1002/9781118960608.gbm00866		N	NA	NA		Go0028316	Gp0028316	2563367175
Proteobacteria	Alphaproteobacteria	Rhodobacterales	Rhodobacteraceae	Roseivivax	halotolerans	Och 210, ATCC 700842, CIP 105984, JCM 10271, NBRC 16686	https://onlinelibrary.wiley.com/doi/full/10.1002/9781118960608.gbm00866		N	NA	NA		Go0028317	Gp0127232	2675903164
Proteobacteria	Alphaproteobacteria	Rhodobacterales	Rhodobacteraceae	Roseobacter	litoralis	OCh 149, ATCC 49566, DSM 6996, IFO 15278	https://onlinelibrary.wiley.com/doi/full/10.1002/9781118960608.gbm00867		N	NA	NA		Go0001293	Gp0001293	2510065042
Proteobacteria	Alphaproteobacteria	Rhodobacterales	Rhodobacteraceae	Roseobacter	denitrificans	OCh114, ATCC 33942, DSM 7001, IFO 15277	https://onlinelibrary.wiley.com/doi/full/10.1002/9781118960608.gbm00867		N	NA	NA		Go0001833, Go0000272	Gp0000272, Gp0001833, Gp0148804	639633056
Proteobacteria	Alphaproteobacteria	Rhodospirillales	Acetobacteraceae	Roseococcus	thiosulfatophilus	RB3, ATCC 700004, DSM 8511	https://onlinelibrary.wiley.com/doi/full/10.1002/9781118960608.gbm00887		N	NA	NA		Go0029209	NA	NA
Proteobacteria	Alphaproteobacteria	Rhodospirillales	Acetobacteraceae	Roseomonas	gilardii	5424, ATCC 49956, CIP 104026	https://onlinelibrary.wiley.com/doi/full/10.1002/9781118960608.gbm00888		N	NA	NA		Go0261535	NA	NA
Proteobacteria	Alphaproteobacteria	Rhodospirillales	Acetobacteraceae	Roseomonas	cervicalis	E7107, ATCC 49957, CIP 104027	https://onlinelibrary.wiley.com/doi/full/10.1002/9781118960608.gbm00888		N	NA	NA		Go0003707	Gp0003707	2513237333
Proteobacteria	Alphaproteobacteria	Rhodospirillales	Acetobacteraceae	Roseomonas	fauriae	C610, ATCC 49958, CIP 104028	https://onlinelibrary.wiley.com/doi/full/10.1002/9781118960608.gbm00888		N	NA	NA		Go0029319	NA	NA
Proteobacteria	Alphaproteobacteria	Rhodospirillales	Acetobacteraceae	Roseomonas	genomospecies	E7832, ATCC 49959	https://onlinelibrary.wiley.com/doi/full/10.1002/9781118960608.gbm00888		N	NA	NA		NA	NA	NA
Proteobacteria	Alphaproteobacteria	Rhodospirillales	Acetobacteraceae	Roseomonas	genomospecies	F4700, ATCC 49960	https://onlinelibrary.wiley.com/doi/full/10.1002/9781118960608.gbm00888		N	NA	NA		NA	NA	NA
Proteobacteria	Alphaproteobacteria	Rhodospirillales	Acetobacteraceae	Roseomonas	genomospecies	F4626, ATCC 49961	https://onlinelibrary.wiley.com/doi/full/10.1002/9781118960608.gbm00888		N	NA	NA		Go0567969	Gp0538332	2911330653
Proteobacteria	Alphaproteobacteria	Rhodospirillales	Rhodospirillaceae	Roseospira	mediosalina	BN 280	https://onlinelibrary.wiley.com/doi/full/10.1002/9781118960608.gbm00899		N	NA	NA		Go0027724	NA	NA
Proteobacteria	Alphaproteobacteria	Rhodospirillales	Rhodospirillaceae	Roseospirillum	parvum	9301, DSM 12498	https://onlinelibrary.wiley.com/doi/full/10.1002/9781118960608.gbm00900		N	NA	NA		Go0126592	Gp0139225	2675903017
Proteobacteria	Alphaproteobacteria	Rhodobacterales	Rhodobacteraceae	Roseovarius	tolerans	EL-172, DSM 11457	https://onlinelibrary.wiley.com/doi/full/10.1002/9781118960608.gbm00868		N	NA	NA		Go0028650	Gp0113006	2619619026
Actinobacteria	Actinobacteria	Micrococcales	Micrococcaceae	Rothia	dentocariosa	ATCC 17931, CCUG 35437, CIP 81.83, DSM 43762, DSM 46363, NBRC 12531, JCM 3067, NCTC 10917, NRRL B-8017	https://onlinelibrary.wiley.com/doi/full/10.1002/9781118960608.gbm00124		Y	acetate;lactate	acetic and lactic acid, trace amounts of pyruvic and succinic acids		Go0261664, Go0004592	Gp0004592, Gp0384167	649633093
Actinobacteria	Actinobacteria	Micrococcales	Micrococcaceae	Rothia	aeria	A1-17B, DSM 14556, JCM 11412, GTC 867	https://onlinelibrary.wiley.com/doi/full/10.1002/9781118960608.gbm00124		Y	lactate;acetate	lactic and acetic acid		Go0407870	Gp0302043	2806310706
Actinobacteria	Actinobacteria	Micrococcales	Micrococcaceae	Rothia	amarae	J18, JCM 11375, AS 4.1721, CCUG 47294	https://onlinelibrary.wiley.com/doi/full/10.1002/9781118960608.gbm00124		Y	lactate;acetate	lactic and acetic acid		Go0027537	NA	NA
Actinobacteria	Actinobacteria	Micrococcales	Micrococcaceae	Rothia	mucilaginosa	CCUG 20962, ATCC 25296, NCTC 10663, CCM 2417, CIP 71.14, DSM 20746, NBRC 15673, JCM 10910	https://onlinelibrary.wiley.com/doi/full/10.1002/9781118960608.gbm00124		Y	lactate;acetate	lactic and acetic acid		Go0004126	Gp0004126	645058800
Actinobacteria	Actinobacteria	Micrococcales	Micrococcaceae	Rothia	nasimurium	CCUG 35957, CIP 106912, JCM 10909	https://onlinelibrary.wiley.com/doi/full/10.1002/9781118960608.gbm00124		Y	lactate;acetate	lactic and acetic acid		Go0033195	NA	NA
Actinobacteria	Actinobacteria	Micrococcales	Micrococcaceae	Rothia	terrae	L-143, BCRC 17588, LMG 23708	https://onlinelibrary.wiley.com/doi/full/10.1002/9781118960608.gbm00124		Y	lactate;acetate	lactic and acetic acid		Go0031300	Gp0551232	NA
Actinobacteria	Actinobacteria	Micrococcales	Ruaniaceae	Ruania	albidiflava	3-6, CGMCC 4.3142, DSM 18029, JCM 13910, PCM 2644	https://onlinelibrary.wiley.com/doi/full/10.1002/9781118960608.gbm00136		N	NA	NA		Go0013227	Gp0013227	2524614511
Actinobacteria	Coriobacteriia	Eggerthellales	Eggerthellaceae	Rubneribacter	badeniensis	ResAG-85T, DSM 105129T, JCM 32272T, LMG 30180T	https://onlinelibrary.wiley.com/doi/full/10.1002/9781118960608.gbm01986		N	NA	NA		NA	NA	NA
Proteobacteria	Alphaproteobacteria	Rhodobacterales	Rhodobacteraceae	Rubrimonas	cliftonensis	Och317, CIP 105913, JCM 10189	https://onlinelibrary.wiley.com/doi/full/10.1002/9781118960608.gbm00869		N	NA	NA		NA	NA	NA
Planctomycetes	Planctomycetia	Pirellulales	Pirellulaceae	Rubripirellula	amarantea	s: Pla22, DSM 102267, LMG 29691	https://onlinelibrary.wiley.com/doi/full/10.1002/9781118960608.gbm02025		N	NA	NA		NA	NA	NA
Planctomycetes	Planctomycetia	Pirellulales	Pirellulaceae	Rubripirellula	obstinata	s: LF1, LMG 27779, CECT 8602	https://onlinelibrary.wiley.com/doi/full/10.1002/9781118960608.gbm02025		N	NA	NA		Go0114444	Gp0118230	2731957971
Planctomycetes	Planctomycetia	Pirellulales	Pirellulaceae	Rubripirellula	reticaptiva	s: Poly59, DSM 103767, LMG 29696	https://onlinelibrary.wiley.com/doi/full/10.1002/9781118960608.gbm02025		N	NA	NA		NA	NA	NA
Planctomycetes	Planctomycetia	Pirellulales	Pirellulaceae	Rubripirellula	tenax	s: Poly51, DSM 103356, VKM B-3438	https://onlinelibrary.wiley.com/doi/full/10.1002/9781118960608.gbm02025		N	NA	NA		NA	NA	NA
Verrucomicrobia	Verrucomicrobiae	Verrucomicrobiales	Rubritaleaceae	Rubritalea	marina	Pol012, CIP 108984, DSM 177716	https://onlinelibrary.wiley.com/doi/full/10.1002/9781118960608.gbm01283		N	NA	NA		NA	NA	NA
Verrucomicrobia	Verrucomicrobiae	Verrucomicrobiales	Rubritaleaceae	Rubritalea	sabuli	YM29-052, KCTC 22127, MBIC08323	https://onlinelibrary.wiley.com/doi/full/10.1002/9781118960608.gbm01283		N	NA	NA		Go0031005	NA	NA
Verrucomicrobia	Verrucomicrobiae	Verrucomicrobiales	Rubritaleaceae	Rubritalea	spongiae	YM21-132, KCTC 12906, MBIC08281	https://onlinelibrary.wiley.com/doi/full/10.1002/9781118960608.gbm01283		N	NA	NA		Go0031421	NA	NA
Verrucomicrobia	Verrucomicrobiae	Verrucomicrobiales	Rubritaleaceae	Rubritalea	squalenifaciens	HOact23, DSM18772, MBIC08254, NBRC 103619	https://onlinelibrary.wiley.com/doi/full/10.1002/9781118960608.gbm01283		N	NA	NA		NA	NA	NA
Verrucomicrobia	Verrucomicrobiae	Verrucomicrobiales	Rubritaleaceae	Rubritalea	tangerina	YM27-005, KCTC 12907, MBIC08282	https://onlinelibrary.wiley.com/doi/full/10.1002/9781118960608.gbm01283		N	NA	NA		Go0031422	NA	NA
Proteobacteria	Alphaproteobacteria	Rhodospirillales	Acetobacteraceae	Rubritepida	flocculans	H-8, DSM 14296, ATCC BAA-385, CCUG 48748	https://onlinelibrary.wiley.com/doi/full/10.1002/9781118960608.gbm01457		N	NA	NA		Go0013233	Gp0013233	2524614851
Actinobacteria	Rubrobacteria	Rubrobacterales	Rubrobacteraceae	Rubrobacter	radiotolerans	Yoshinaka P-1, ATCC 51242, CIP 106991, DSM 5868, IAM 12072, IFO, NBRC, 14777, JCM 2153, VKM Ac-1989	https://onlinelibrary.wiley.com/doi/full/10.1002/9781118960608.gbm00224		N	NA	NA		Go0004361	Gp0004361	2505679031
Actinobacteria	Rubrobacteria	Rubrobacterales	Rubrobacteraceae	Rubrobacter	taiwanensis	LS-293, ATCC BAA-406, BCRC 17173, JCM 12932	https://onlinelibrary.wiley.com/doi/full/10.1002/9781118960608.gbm00224		N	NA	NA		Go0027665	NA	NA
Actinobacteria	Rubrobacteria	Rubrobacterales	Rubrobacteraceae	Rubrobacter	xylanophilus	PRD-1, CIP 105412, DSM 9941, NBRC 16129, JCM 11954, NBRC 100952	https://onlinelibrary.wiley.com/doi/full/10.1002/9781118960608.gbm00224		N	NA	NA		Go0000338	Gp0000338	637000248
Actinobacteria	Actinobacteria	Micrococcales	Microbacteriaceae	Rudaibacter	terrae	5GHs34-4, KACC 15523, NBRC 108754	https://onlinelibrary.wiley.com/doi/full/10.1002/9781118960608.gbm01313		N	NA	NA		NA	NA	NA
Proteobacteria	Alphaproteobacteria	Rhodobacterales	Rhodobacteraceae	Ruegeria	arenilitoris	G-M8T, KCTC 23960T, CCUG 62412T	https://onlinelibrary.wiley.com/doi/full/10.1002/9781118960608.gbm00870.pub2		N	NA	NA		NA	NA	NA
Proteobacteria	Alphaproteobacteria	Rhodobacterales	Rhodobacteraceae	Ruegeria	atlantica	1480T, IAM 14463T, DSM 5823T	https://onlinelibrary.wiley.com/doi/full/10.1002/9781118960608.gbm00870.pub2		N	NA	NA		NA	NA	NA
Proteobacteria	Alphaproteobacteria	Rhodobacterales	Rhodobacteraceae	Ruegeria	conchae	TW15T, KACC 15115T, JCM 17315T	https://onlinelibrary.wiley.com/doi/full/10.1002/9781118960608.gbm00870.pub2		N	NA	NA		NA	NA	NA
Proteobacteria	Alphaproteobacteria	Rhodobacterales	Rhodobacteraceae	Ruegeria	denitrificans	CECT 5091T, 50M10T, LMG 29896T	https://onlinelibrary.wiley.com/doi/full/10.1002/9781118960608.gbm00870.pub2		N	NA	NA		NA	NA	NA
Proteobacteria	Alphaproteobacteria	Rhodobacterales	Rhodobacteraceae	Ruegeria	faecimaris	HD-28T, KCTC 23044T, CCUG 58878T	https://onlinelibrary.wiley.com/doi/full/10.1002/9781118960608.gbm00870.pub2		N	NA	NA		NA	NA	NA
Proteobacteria	Alphaproteobacteria	Rhodobacterales	Rhodobacteraceae	Ruegeria	halocynthiae	MA1-6T, KCTC 23463T, CCUG 60744T	https://onlinelibrary.wiley.com/doi/full/10.1002/9781118960608.gbm00870.pub2		N	NA	NA		NA	NA	NA
Proteobacteria	Alphaproteobacteria	Rhodobacterales	Rhodobacteraceae	Ruegeria	intermedia	CC-GIMAT-2T, CCUG 59209T, LMG 25539T, CCM 7758T	https://onlinelibrary.wiley.com/doi/full/10.1002/9781118960608.gbm00870.pub2		N	NA	NA		NA	NA	NA
Proteobacteria	Alphaproteobacteria	Rhodobacterales	Rhodobacteraceae	Ruegeria	kandeliae	J95T, MCC 1K03284T, DSM 104293T	https://onlinelibrary.wiley.com/doi/full/10.1002/9781118960608.gbm00870.pub2		N	NA	NA		NA	NA	NA
Proteobacteria	Alphaproteobacteria	Rhodobacterales	Rhodobacteraceae	Ruegeria	lacuscaerulensis	ITI-1157T, DSM 11314T, KCTC 2953T	https://onlinelibrary.wiley.com/doi/full/10.1002/9781118960608.gbm00870.pub2		N	NA	NA		NA	NA	NA
Proteobacteria	Alphaproteobacteria	Rhodobacterales	Rhodobacteraceae	Ruegeria	litorea	R37T, CECT 7639T, KCTC 23353T	https://onlinelibrary.wiley.com/doi/full/10.1002/9781118960608.gbm00870.pub2		N	NA	NA		NA	NA	NA
Proteobacteria	Alphaproteobacteria	Rhodobacterales	Rhodobacteraceae	Ruegeria	marina	ZH17T, CGMCC 1.9108T, JCM 16262T	https://onlinelibrary.wiley.com/doi/full/10.1002/9781118960608.gbm00870.pub2		N	NA	NA		NA	NA	NA
Proteobacteria	Alphaproteobacteria	Rhodobacterales	Rhodobacteraceae	Ruegeria	marisrubri	ZGT118T, JCM 1959T, ACCC 19862T	https://onlinelibrary.wiley.com/doi/full/10.1002/9781118960608.gbm00870.pub2		N	NA	NA		NA	NA	NA
Proteobacteria	Alphaproteobacteria	Rhodobacterales	Rhodobacteraceae	Ruegeria	mediterranea	M17T, CECT 7615T, KCTC 23058T	https://onlinelibrary.wiley.com/doi/full/10.1002/9781118960608.gbm00870.pub2		N	NA	NA		NA	NA	NA
Proteobacteria	Alphaproteobacteria	Rhodobacterales	Rhodobacteraceae	Ruegeria	meonggei	MA-E2-3T, KCTC 32450T, CECT 8411T	https://onlinelibrary.wiley.com/doi/full/10.1002/9781118960608.gbm00870.pub2		N	NA	NA		NA	NA	NA
Proteobacteria	Alphaproteobacteria	Rhodobacterales	Rhodobacteraceae	Ruegeria	pomeroyi	DSS-3T, ATCC 700808T, DSM 15171T	https://onlinelibrary.wiley.com/doi/full/10.1002/9781118960608.gbm00870.pub2		N	NA	NA		NA	NA	NA
Proteobacteria	Alphaproteobacteria	Rhodobacterales	Rhodobacteraceae	Ruegeria	profundi	ZGT108T, JCM 19518T, ACCC 19861T	https://onlinelibrary.wiley.com/doi/full/10.1002/9781118960608.gbm00870.pub2		N	NA	NA		NA	NA	NA
Proteobacteria	Gammaproteobacteria	Pseudomonadales	Pseudomonadaceae	Rugamonas	rubra	NA	https://onlinelibrary.wiley.com/doi/full/10.1002/9781118960608.gbm01212		N	NA	NA		NA	NA	NA
Actinobacteria	Actinobacteria	Micromonosporales	Micromonosporaceae	Rugosimonospora	acidiphila	Delta1, DSM 45227, NBRC 104874	https://onlinelibrary.wiley.com/doi/full/10.1002/9781118960608.gbm01320		N	NA	NA		Go0030539	Gp0220358	NA
Actinobacteria	Actinobacteria	Micromonosporales	Micromonosporaceae	Rugosimonospora	africana	Delta3, DSM 45228, NBRC 104875	https://onlinelibrary.wiley.com/doi/full/10.1002/9781118960608.gbm01320		N	NA	NA		Go0030540	NA	NA
Firmicutes	Clostridia	Clostridiales	Hungateiclostridiaceae	Ruminiclostridium	cellobioparum	ATCC 15832, NCIB 10669, DSM 1351, LMG 5589	https://onlinelibrary.wiley.com/doi/full/10.1002/9781118960608.gbm01924		Y	H2;CO2;acetate;ethanol	H2, CO2, acetate, and ethanol		Go0018971	Gp0018971	2556921656
Firmicutes	Clostridia	Clostridiales	Hungateiclostridiaceae	Ruminiclostridium	cellobioparum	CT1112, ATCC 51846, DSM 5398	https://onlinelibrary.wiley.com/doi/full/10.1002/9781118960608.gbm01924		Y	acetate;lactate;formate;ethanol;CO2;H2	acetic, lactic, and formic acids, ethanol, CO2, and large amounts of H2		Go0021811	Gp0021811	2529293168
Firmicutes	Clostridia	Clostridiales	Hungateiclostridiaceae	Ruminiclostridium	cellulolyticum	H10, ATCC 35319, DSM 5812	https://onlinelibrary.wiley.com/doi/full/10.1002/9781118960608.gbm01924		Y	CO2;H2;acetate;ethanol;lactate;formate	arbon dioxide, hydrogen, acetate, ethanol, lactate, and formate		Go0002245	Gp0002245	643348528
Firmicutes	Clostridia	Clostridiales	Hungateiclostridiaceae	Ruminiclostridium	hungatei	AD, ATCC 700212, DSM 14427	https://onlinelibrary.wiley.com/doi/full/10.1002/9781118960608.gbm01924		Y	H2;CO2;acetate;ethanol	H2, CO2, acetate, and ethanol		Go0358189	Gp0195536	2711768659
Firmicutes	Clostridia	Clostridiales	Hungateiclostridiaceae	Ruminiclostridium	josui	III, FERM P-9684	https://onlinelibrary.wiley.com/doi/full/10.1002/9781118960608.gbm01924		Y	H2;CO2;acetate;ethanol	H2, CO2, acetate, and ethanol		Go0029079	NA	NA
Firmicutes	Clostridia	Clostridiales	Hungateiclostridiaceae	Ruminiclostridium	papyrosolvens	ATCC 35413, DSM 2782, NCIMB 11394	https://onlinelibrary.wiley.com/doi/full/10.1002/9781118960608.gbm01924		Y	ethanol;acetate;lactate;H2;CO2	ethanol, acetate, lactate, H2, and CO2		Go0003566	Gp0003566	645058763
Firmicutes	Clostridia	Clostridiales	Hungateiclostridiaceae	Ruminiclostridium	sufflavum	CDT-1, JCM 14807, DSM 19573	https://onlinelibrary.wiley.com/doi/full/10.1002/9781118960608.gbm01924		Y	H2;CO2;acetate;ethanol	H2, CO2, acetate, and ethanol		Go0013634	Gp0102851	2599185205
Proteobacteria	Gammaproteobacteria	Aeromonadales	Succinivibrionaceae	Ruminobacter	amylophilus	H 18, ATCC 29744, DSM 1361, VIP 2502B	https://onlinelibrary.wiley.com/doi/full/10.1002/9781118960608.gbm01085		Y	succinate;acetate;formate	succinate, acetate, and formate; trace amounts of lactate and ethanol		Go0088023	Gp0088023	2595698241
Firmicutes	Clostridia	Clostridiales	Ruminococcaceae	Ruminococcus	flavefaciens	Bryant C94, ATCC 19208, NCDO 2213	https://onlinelibrary.wiley.com/doi/full/10.1002/9781118960608.gbm00678		Y	acetate;formate;succinate	A,F,S		Go0032043	Gp0032043	2546825524
Firmicutes	Clostridia	Clostridiales	Ruminococcaceae	Ruminococcus	albus	Hungate 1957-7, ATCC 27210, DSM 20455, NCDO 2250	https://onlinelibrary.wiley.com/doi/full/10.1002/9781118960608.gbm00678		Y	acetate;formate	A,F		Go0006447	Gp0006447, Gp0013235	649633094
Firmicutes	Clostridia	Clostridiales	Ruminococcaceae	Ruminococcus	bromii	ATCC 27255, VPI 6883	https://onlinelibrary.wiley.com/doi/full/10.1002/9781118960608.gbm00678		Y	acetate	A		Go0004517	Gp0004517, Gp0370020	2857962555
Firmicutes	Clostridia	Clostridiales	Ruminococcaceae	Ruminococcus	callidus	ATCC 27760, VPI 57-31	https://onlinelibrary.wiley.com/doi/full/10.1002/9781118960608.gbm00678		Y	succinate	S,a		Go0000917	Gp0000917	2597490297
Firmicutes	Clostridia	Clostridiales	Ruminococcaceae	Ruminococcus	gnavus	ATCC 29149, VPI C7-9	https://onlinelibrary.wiley.com/doi/full/10.1002/9781118960608.gbm00678		Y	acetate;formate	A,F		Go0415660, Go0005275	Gp0005275, Gp0308750	640963057
Firmicutes	Clostridia	Clostridiales	Ruminococcaceae	Ruminococcus	hansenii	ATCC 27752, CIP 104219, DSM 20583, VPI C7-24	https://onlinelibrary.wiley.com/doi/full/10.1002/9781118960608.gbm00678		Y	lactate	L,a		Go0003378	Gp0003378, Gp0260502	2562617096
Firmicutes	Clostridia	Clostridiales	Ruminococcaceae	Ruminococcus	hydrogenotrophicus	S5a33, DSM 10507	https://onlinelibrary.wiley.com/doi/full/10.1002/9781118960608.gbm00678		Y	acetate	A		NA	NA	NA
Firmicutes	Clostridia	Clostridiales	Ruminococcaceae	Ruminococcus	lactaris	ATCC 29176, VPI X6-29	https://onlinelibrary.wiley.com/doi/full/10.1002/9781118960608.gbm00678		Y	acetate;formate	A,F		Go0000888	Gp0000888	642791604
Firmicutes	Clostridia	Clostridiales	Ruminococcaceae	Ruminococcus	luti	BInIX, CCUG 45635, DSM 14534	https://onlinelibrary.wiley.com/doi/full/10.1002/9781118960608.gbm00678		Y	acetate	A		Go0003379	Gp0003379	NA
Firmicutes	Clostridia	Clostridiales	Ruminococcaceae	Ruminococcus	obeum	ATCC 29174, VPI B3-21	https://onlinelibrary.wiley.com/doi/full/10.1002/9781118960608.gbm00678		Y	acetate	A		Go0000918	Gp0000918	640963024
Firmicutes	Clostridia	Clostridiales	Ruminococcaceae	Ruminococcus	productus	ATCC 27340, CCUG 9990, CCUG 10976, DSM 2950, JCM 1471, VPI 4299	https://onlinelibrary.wiley.com/doi/full/10.1002/9781118960608.gbm00678		Y	lactate	L,a		NA	NA	NA
Firmicutes	Clostridia	Clostridiales	Ruminococcaceae	Ruminococcus	schinkii	B, CIP 105464, DSM 10518	https://onlinelibrary.wiley.com/doi/full/10.1002/9781118960608.gbm00678		Y	acetate	A		Go0047464	Gp0047464	2561511230
Firmicutes	Clostridia	Clostridiales	Ruminococcaceae	Ruminococcus	torques	ATCC 27756, VPI B2-51	https://onlinelibrary.wiley.com/doi/full/10.1002/9781118960608.gbm00678		Y	lactate	L,a		Go0000919	Gp0000919	640963025
Bacteroidetes	Cytophagia	Cytophagales	Cytophagaceae	Runella	slithyformis	ATCC 29530, LMG 11500	https://onlinelibrary.wiley.com/doi/full/10.1002/9781118960608.gbm00273		N	NA	NA		NA	NA	NA
Bacteroidetes	Cytophagia	Cytophagales	Cytophagaceae	Runella	defluvii	EMB13, DSM 17976, KCTC 12614	https://onlinelibrary.wiley.com/doi/full/10.1002/9781118960608.gbm00273		N	NA	NA		Go0013237	Gp0401011	2827964551
Bacteroidetes	Cytophagia	Cytophagales	Cytophagaceae	Runella	limosa	EMB111, KCTC 12615, DSM 17973	https://onlinelibrary.wiley.com/doi/full/10.1002/9781118960608.gbm00273		N	NA	NA		Go0013238	Gp0013238	2527291724
Bacteroidetes	Cytophagia	Cytophagales	Cytophagaceae	Runella	zeae	NS12, ATCC BAA-293, LMG 21438	https://onlinelibrary.wiley.com/doi/full/10.1002/9781118960608.gbm00273		Y	NA	NA		NA	NA	NA
Firmicutes	Clostridia	Clostridiales	Ruminococcaceae	Ruthenibacterium	lactatiformans	585-1T, DSM 100348T, VKM B-2901T	https://onlinelibrary.wiley.com/doi/full/10.1002/9781118960608.gbm01656		Y	D-lactate;succinate	d-lactic and succinic acids		NA	NA	NA
Proteobacteria	Gammaproteobacteria	Enterobacteriales	Enterobacteriaceae	Saccharobacter	fermentatus	WVB8512	https://onlinelibrary.wiley.com/doi/full/10.1002/9781118960608.gbm01165		Y	ethanol;CO2	ethanol, CO2		NA	NA	NA
Firmicutes	Bacilli	Bacillales	Bacillaceae	Saccharococcus	thermophilus	R Nystrandt 657, ATCC 43125, CCM 3586, DSM 4749	https://onlinelibrary.wiley.com/doi/full/10.1002/9781118960608.gbm00542		N	NA	NA		Go0029800	Gp0131655	2824486690
Firmicutes	Clostridia	Clostridiales	Ruminococcaceae	Saccharofermentans	acetigenes	P6, JCM 14006, AS 1.5064	https://onlinelibrary.wiley.com/doi/full/10.1002/9781118960608.gbm01450		Y	acetate;succinate;lactate	acetate, succinate, and lactate; trace products including H2 and CO2		Go0027273	NA	NA
Actinobacteria	Actinobacteria	Pseudonocardiales	Pseudonocardiaceae	Saccharomonospora	viridis	ATCC 15386, CCUG 5913, DSM 43017, JCM 3036, NBRC 12207, NCIB 9602, NRRL B-3044, VKM Ac-681	https://onlinelibrary.wiley.com/doi/full/10.1002/9781118960608.gbm00185		N	NA	NA		Go0003483	Gp0003483	644736404
Actinobacteria	Actinobacteria	Pseudonocardiales	Pseudonocardiaceae	Saccharomonospora	azurea	NA-128, ATCC 43670, DSM 44631, JCM 7551, NBRC 14651, SIIA 86128	https://onlinelibrary.wiley.com/doi/full/10.1002/9781118960608.gbm00185		N	NA	NA		Go0007940	Gp0007940	2508501044
Actinobacteria	Actinobacteria	Pseudonocardiales	Pseudonocardiaceae	Saccharomonospora	cyanea	NA-134, ATCC 43724, DSM 44106, JCM 7552, NBRC 14841, SIIA 86134	https://onlinelibrary.wiley.com/doi/full/10.1002/9781118960608.gbm00185		N	NA	NA		Go0007906	Gp0007906	2508501013
Actinobacteria	Actinobacteria	Pseudonocardiales	Pseudonocardiaceae	Saccharomonospora	glauca	K62, DSM 43769, JCM 7444, NBRC 14831	https://onlinelibrary.wiley.com/doi/full/10.1002/9781118960608.gbm00185		N	NA	NA		Go0007944	Gp0007944	2508501119
Actinobacteria	Actinobacteria	Pseudonocardiales	Pseudonocardiaceae	Saccharomonospora	halophila	8, DSM 44411, JCM 11761, NRRL B-24125	https://onlinelibrary.wiley.com/doi/full/10.1002/9781118960608.gbm00185		N	NA	NA		Go0007946	Gp0007946	2517093017
Actinobacteria	Actinobacteria	Pseudonocardiales	Pseudonocardiaceae	Saccharomonospora	marina	XMU15, KCTC 19701, CCTCC AA 209048	https://onlinelibrary.wiley.com/doi/full/10.1002/9781118960608.gbm00185		N	NA	NA		Go0007942	Gp0007942	2508501012
Actinobacteria	Actinobacteria	Pseudonocardiales	Pseudonocardiaceae	Saccharomonospora	paurometabolica	BCRC, CCRC, 16315, CCTCC AA 001018, DSM 44619, JCM 13241, YIM 90007	https://onlinelibrary.wiley.com/doi/full/10.1002/9781118960608.gbm00185		N	NA	NA		Go0007947	Gp0007947	2510461000
Actinobacteria	Actinobacteria	Pseudonocardiales	Pseudonocardiaceae	Saccharomonospora	saliphila	DSM 45087, KCTC 19234, YIM 90502	https://onlinelibrary.wiley.com/doi/full/10.1002/9781118960608.gbm00185		N	NA	NA		Go0007960	Gp0007960	2517093016
Actinobacteria	Actinobacteria	Pseudonocardiales	Pseudonocardiaceae	Saccharomonospora	xinjiangensis	XJ-54, CCTCC AA 97021, DSM 44391, JCM 11270	https://onlinelibrary.wiley.com/doi/full/10.1002/9781118960608.gbm00185		N	NA	NA		Go0007945	Gp0007945	2509276054
Actinobacteria	Actinobacteria	Pseudonocardiales	Pseudonocardiaceae	Saccharopolyspora	hirsuta	ATCC 20501, FERM-P 3912, NBRC 15151, JCM 9109, KC 6606	https://onlinelibrary.wiley.com/doi/full/10.1002/9781118960608.gbm00186		N	NA	NA		Go0099444	Gp0099444	2597490365
Actinobacteria	Actinobacteria	Pseudonocardiales	Pseudonocardiaceae	Saccharopolyspora	hirsuta	ATCC 20501, FERM-P 3912, NBRC 15151, JCM 9109, KC 6606	https://onlinelibrary.wiley.com/doi/full/10.1002/9781118960608.gbm00186		N	NA	NA		Go0099444	Gp0099444	2597490365
Actinobacteria	Actinobacteria	Pseudonocardiales	Pseudonocardiaceae	Saccharopolyspora	antimicrobica	I05-00074, CCM 7463, DSM 45119, KCTC 19303	https://onlinelibrary.wiley.com/doi/full/10.1002/9781118960608.gbm00186		N	NA	NA		Go0113590	Gp0117030	2627854288
Actinobacteria	Actinobacteria	Pseudonocardiales	Pseudonocardiaceae	Saccharopolyspora	cebuensis	DSM 45019, CIP 109355, SPE 10-1	https://onlinelibrary.wiley.com/doi/full/10.1002/9781118960608.gbm00186		N	NA	NA		Go0031055	NA	NA
Actinobacteria	Actinobacteria	Pseudonocardiales	Pseudonocardiaceae	Saccharopolyspora	erythraea	ATCC 11635, DSM 40517, ISP 5517, NRRL 2338	https://onlinelibrary.wiley.com/doi/full/10.1002/9781118960608.gbm00186		N	NA	NA		Go0113591, Go0001843	Gp0000188, Gp0001843, Gp0117031	2630968997
Actinobacteria	Actinobacteria	Pseudonocardiales	Pseudonocardiaceae	Saccharopolyspora	flava	07, AS4.1520, DSM 44771, NBRC 16345, JCM 10665	https://onlinelibrary.wiley.com/doi/full/10.1002/9781118960608.gbm00186		N	NA	NA		Go0102879	Gp0102879	2599185150
Actinobacteria	Actinobacteria	Pseudonocardiales	Pseudonocardiaceae	Saccharopolyspora	gloriosae	YIM 60513, KCTC 19243, CCTCC AA 207006	https://onlinelibrary.wiley.com/doi/full/10.1002/9781118960608.gbm00186		N	NA	NA		NA	NA	NA
Actinobacteria	Actinobacteria	Pseudonocardiales	Pseudonocardiaceae	Saccharopolyspora	gregorii	A85, ATCC 51265, DSM 44324, NBRC 15045, NCIMB 12823, JCM 9687, NRRL B-16506	https://onlinelibrary.wiley.com/doi/full/10.1002/9781118960608.gbm00186		N	NA	NA		NA	NA	NA
Actinobacteria	Actinobacteria	Pseudonocardiales	Pseudonocardiaceae	Saccharopolyspora	halophila	DSM 45007, KCTC 19162, YIM 90500	https://onlinelibrary.wiley.com/doi/full/10.1002/9781118960608.gbm00186		N	NA	NA		Go0030094	NA	NA
Actinobacteria	Actinobacteria	Pseudonocardiales	Pseudonocardiaceae	Saccharopolyspora	hordei	A54, ATCC 49856, DSM 44065, NBRC 15046, JCM 8090, NCIMB 12824, NRRL B-16507	https://onlinelibrary.wiley.com/doi/full/10.1002/9781118960608.gbm00186		N	NA	NA		Go0373407	Gp0220508	2856425837
Actinobacteria	Actinobacteria	Pseudonocardiales	Pseudonocardiaceae	Saccharopolyspora	jiangxiensis	CGMCC 4.3529, JCM 14613, W12	https://onlinelibrary.wiley.com/doi/full/10.1002/9781118960608.gbm00186		N	NA	NA		Go0115976	Gp0120283	2667527438
Actinobacteria	Actinobacteria	Pseudonocardiales	Pseudonocardiaceae	Saccharopolyspora	phatthalungensis	BCC 35844, NRRL B-24798, SR8.15, TISTR 1921	https://onlinelibrary.wiley.com/doi/full/10.1002/9781118960608.gbm00186		N	NA	NA		Go0353750	Gp0188007	2775506925
Actinobacteria	Actinobacteria	Pseudonocardiales	Pseudonocardiaceae	Saccharopolyspora	qijiaojingensis	DSM 45088, KCTC 19235, YIM 91168	https://onlinelibrary.wiley.com/doi/full/10.1002/9781118960608.gbm00186		N	NA	NA		Go0029526	Gp0325148	NA
Actinobacteria	Actinobacteria	Pseudonocardiales	Pseudonocardiaceae	Saccharopolyspora	rectivirgula	ATCC 33515, BKM A-810, DSM 43747, NBRC 12464, INMI 683, JCM 3057, NRRL B-16280, VKM Ac-810	https://onlinelibrary.wiley.com/doi/full/10.1002/9781118960608.gbm00186		N	NA	NA		Go0070950	Gp0029454, Gp0070950	2579778685
Actinobacteria	Actinobacteria	Pseudonocardiales	Pseudonocardiaceae	Saccharopolyspora	rosea	DSM 45226, CCUG 56401, IMMIB L-1070	https://onlinelibrary.wiley.com/doi/full/10.1002/9781118960608.gbm00186		N	NA	NA		Go0031279	NA	NA
Actinobacteria	Actinobacteria	Pseudonocardiales	Pseudonocardiaceae	Saccharopolyspora	shandongensis	88, CGMCC 4.3530, JCM 14614	https://onlinelibrary.wiley.com/doi/full/10.1002/9781118960608.gbm00186		N	NA	NA		Go0115977	Gp0120284	2671180068
Actinobacteria	Actinobacteria	Pseudonocardiales	Pseudonocardiaceae	Saccharopolyspora	spinosa	A83543.1, ATCC 49460, DSM 44228, JCM 9375, NBRC 15153, NRRL 18395	https://onlinelibrary.wiley.com/doi/full/10.1002/9781118960608.gbm00186		N	NA	NA		Go0113593, Go0005830	Gp0005830, Gp0117033	2547132038
Actinobacteria	Actinobacteria	Pseudonocardiales	Pseudonocardiaceae	Saccharopolyspora	spinosporotrichia	AS4.198, DSM 44350, NBRC 16190, JCM 10303	https://onlinelibrary.wiley.com/doi/full/10.1002/9781118960608.gbm00186		N	NA	NA		Go0028190	NA	NA
Actinobacteria	Actinobacteria	Pseudonocardiales	Pseudonocardiaceae	Saccharopolyspora	taberi	ATCC 49842, DSM 43856, NBRC 15061, JCM 9383, LL-WRAT-210, NRRL B-16173	https://onlinelibrary.wiley.com/doi/full/10.1002/9781118960608.gbm00186		N	NA	NA		Go0028269	Gp0220386	NA
Actinobacteria	Actinobacteria	Pseudonocardiales	Pseudonocardiaceae	Saccharopolyspora	thermophila	216, AS4.1511, DSM 44575, NBRC 16346, JCM 10664	https://onlinelibrary.wiley.com/doi/full/10.1002/9781118960608.gbm00186		N	NA	NA		Go0029527	NA	NA
Actinobacteria	Actinobacteria	Pseudonocardiales	Pseudonocardiaceae	Saccharopolyspora	tripterygii	CCTCC AA 208062, DSM 45269, YIM 65359	https://onlinelibrary.wiley.com/doi/full/10.1002/9781118960608.gbm00186		N	NA	NA		Go0029528	Gp0220369	NA
Actinobacteria	Actinobacteria	Pseudonocardiales	Pseudonocardiaceae	Saccharothrix	australiensis	NRRL 11239, ATCC 31497, DSM 43800, IAM 14291, NBRC 14444, IMSNU 21246, JCM 3370, KCTC 9193, KCTC 9388, NCIMB 13188, VKM Ac-894, LL-BM782Ce82	https://onlinelibrary.wiley.com/doi/full/10.1002/9781118960608.gbm00187		N	NA	NA		Go0373408	Gp0220509	2757320518
Actinobacteria	Actinobacteria	Pseudonocardiales	Pseudonocardiaceae	Saccharothrix	algeriensis	DSM 44581, JCM 13242, NRRL B-24137, SA 233	https://onlinelibrary.wiley.com/doi/full/10.1002/9781118960608.gbm00187		N	NA	NA		Go0027579	Gp0502543	2893654320
Actinobacteria	Actinobacteria	Pseudonocardiales	Pseudonocardiaceae	Saccharothrix	coeruleofusca	ATCC 35108, BCRC 13313, DSM 43679, IFO 14520, IMET 9602, IMSNU 21357, INA 1335, JCM 3313, KCTC 9389, NRRL B-16115, VKM Ac-855	https://onlinelibrary.wiley.com/doi/full/10.1002/9781118960608.gbm00187		N	NA	NA		Go0573263, Go0028766	Gp0502536, Gp0547908	2918321734
Actinobacteria	Actinobacteria	Pseudonocardiales	Pseudonocardiaceae	Saccharothrix	espanaensis	ATCC 51144, CGMCC 4.1714, DSM 44229, IFO 15066, IMSNU 21342, JCM 9112, KCTC 9392, NBRC 15066, NRRL 15764, VKM Ac-1969	https://onlinelibrary.wiley.com/doi/full/10.1002/9781118960608.gbm00187		N	NA	NA		Go0034502	Gp0034502	2540341184
Actinobacteria	Actinobacteria	Pseudonocardiales	Pseudonocardiaceae	Saccharothrix	longispora	INA 10222, ATCC 35109, BCRC 13395, DSM 43749, HUT-6594, NBRC 14522, IMET 9603, IMSNU 21359, JCM 3314, KCTC 9394, NRRL B-16116, VKM Ac-907	https://onlinelibrary.wiley.com/doi/full/10.1002/9781118960608.gbm00187		N	NA	NA		Go0028767	Gp0539492	2919027109
Actinobacteria	Actinobacteria	Pseudonocardiales	Pseudonocardiaceae	Saccharothrix	mutabilis	ATCC 23892, BCRC 13692, CBS 678.68, DSM 40225, NBRC 12847, IMSNU 21351, ISP 5225, JCM 4248, JCM 4630, KCTC 9395, NCIMB 9611, NCIMB 9801, NRRL 2773, RIA 1167, VKM Ac-1848	https://onlinelibrary.wiley.com/doi/full/10.1002/9781118960608.gbm00187		N	NA	NA		Go0029373	Gp0042715	2563366683
Actinobacteria	Actinobacteria	Pseudonocardiales	Pseudonocardiaceae	Saccharothrix	mutabilis	ATCC 23892, BCRC 13692, CBS 678.68, DSM 40225, NBRC 12847, IMSNU 21351, ISP 5225, JCM 4248, JCM 4630, KCTC 9395, NCIMB 9611, NCIMB 9801, NRRL 2773, RIA 1167, VKM Ac-1848	https://onlinelibrary.wiley.com/doi/full/10.1002/9781118960608.gbm00187		N	NA	NA		Go0029373	Gp0042715	2563366683
Actinobacteria	Actinobacteria	Pseudonocardiales	Pseudonocardiaceae	Saccharothrix	syringae	INA 2240, AS 4.1716, ATCC 51364, DSM 43886, NBRC 14523, IMET 9675, JCM 6844, KCTC 9398, NRRL B-16468, VKM Ac-1858	https://onlinelibrary.wiley.com/doi/full/10.1002/9781118960608.gbm00187		N	NA	NA		Go0353819	Gp0188076, Gp0546421	2751185736
Actinobacteria	Actinobacteria	Pseudonocardiales	Pseudonocardiaceae	Saccharothrix	texasensis	NRRL B-16134, AS 4.1713, ATCC 51593, DSM 44231, NBRC 14971, IMSNU 21343, JCM 9113, KCTC 9399, NCIMB 13186, VKM Ac-1968	https://onlinelibrary.wiley.com/doi/full/10.1002/9781118960608.gbm00187		N	NA	NA		Go0373404	Gp0220505	2784132178
Actinobacteria	Actinobacteria	Pseudonocardiales	Pseudonocardiaceae	Saccharothrix	xinjiangensis	AS 4.1731, DSM 44896, JCM 12329, NRRL B-24321, PYX-6	https://onlinelibrary.wiley.com/doi/full/10.1002/9781118960608.gbm00187		N	NA	NA		Go0026713	NA	NA
Proteobacteria	Alphaproteobacteria	Rhodobacterales	Rhodobacteraceae	Sagittula	stellata	E-37, ATCC 700073, CIP 105237, DSM 11524	https://onlinelibrary.wiley.com/doi/full/10.1002/9781118960608.gbm00871		N	NA	NA		Go0001299	Gp0001299	640612219
Actinobacteria	Actinobacteria	Micrococcales	Beutenbergiaceae	Salana	multivorans	Se-3111, DSM 13521, NRRL B-24118, JCM 13524	https://onlinelibrary.wiley.com/doi/full/10.1002/9781118960608.gbm00058.pub2		N	NA	NA		Go0028082	Gp0220388	2781126055
Euryarchaeota	Halobacteria	Halobacteriales	Halobacteriaceae	Salarchaeum	japonicum	YSM-79, CECT 7563, JCM 16327	https://onlinelibrary.wiley.com/doi/full/10.1002/9781118960608.gbm01361		N	NA	NA		Go0030528	NA	NA
Bacteroidetes	Flavobacteriia	Flavobacteriales	Flavobacteriaceae	Salegentibacter	agarivorans	KCTC 12560, KMM 7019, LMG 23205	https://onlinelibrary.wiley.com/doi/full/10.1002/9781118960608.gbm00338.pub2		N	NA	NA		Go0026276	NA	NA
Bacteroidetes	Flavobacteriia	Flavobacteriales	Flavobacteriaceae	Salegentibacter	chungangiensis	CAU 1289, KCTC 24000, CCUG 64793	https://onlinelibrary.wiley.com/doi/full/10.1002/9781118960608.gbm00338.pub2		N	NA	NA		NA	NA	NA
Bacteroidetes	Flavobacteriia	Flavobacteriales	Flavobacteriaceae	Salegentibacter	echinorum	HD4, CICC 10466, NRRL B-59666	https://onlinelibrary.wiley.com/doi/full/10.1002/9781118960608.gbm00338.pub2		N	NA	NA		NA	NA	NA
Bacteroidetes	Flavobacteriia	Flavobacteriales	Flavobacteriaceae	Salegentibacter	flavus	Fg 69, CIP 107843, KMM 6000	https://onlinelibrary.wiley.com/doi/full/10.1002/9781118960608.gbm00338.pub2		N	NA	NA		Go0027342	NA	NA
Bacteroidetes	Flavobacteriia	Flavobacteriales	Flavobacteriaceae	Salegentibacter	holothuriorum	KMM 3524, LMG 21968, NBRC 100249	https://onlinelibrary.wiley.com/doi/full/10.1002/9781118960608.gbm00338.pub2		N	NA	NA		Go0026811	NA	NA
Bacteroidetes	Flavobacteriia	Flavobacteriales	Flavobacteriaceae	Salegentibacter	mishustinae	KCTC 12263, KMM 6049, LMG 22584, NBRC 100592	https://onlinelibrary.wiley.com/doi/full/10.1002/9781118960608.gbm00338.pub2		N	NA	NA		Go0026750	NA	NA
Bacteroidetes	Flavobacteriia	Flavobacteriales	Flavobacteriaceae	Salegentibacter	salarius	ISL-6, KCTC 12974, CCUG 54355	https://onlinelibrary.wiley.com/doi/full/10.1002/9781118960608.gbm00338.pub2		N	NA	NA		Go0030641	NA	NA
Bacteroidetes	Flavobacteriia	Flavobacteriales	Flavobacteriaceae	Salegentibacter	salegens	ACAM 48, ATCC 51522, CCUG 33447, CIP 104041, DSM 5424, LMG 13193	https://onlinelibrary.wiley.com/doi/full/10.1002/9781118960608.gbm00338.pub2		N	NA	NA		Go0103688	Gp0103688	2593339299
Bacteroidetes	Flavobacteriia	Flavobacteriales	Flavobacteriaceae	Salegentibacter	salinarum	ISL-4, KCTC 12975, CCUG 54354	https://onlinelibrary.wiley.com/doi/full/10.1002/9781118960608.gbm00338.pub2		N	NA	NA		Go0030735	NA	NA
Bacteroidetes	Flavobacteriia	Flavobacteriales	Cryomorphaceae	Salibacter	halophilus	JZ3C34, KCTC 52047, and MCCC 1K02288	https://onlinelibrary.wiley.com/doi/full/10.1002/9781118960608.gbm01976		N	NA	NA		Go0541731	Gp0492580	2886991845
Firmicutes	Clostridia	Clostridiales	Anaerovirgulaceae	Salimesophilobacter	vulgaris	Zn2, DSM 24770, JCM 17796	https://onlinelibrary.wiley.com/doi/full/10.1002/9781118960608.gbm01378		Y	acetate;formate;propionate;lactate	acetate, formate, propionate, and lactate		Go0043621	NA	NA
Euryarchaeota	Halobacteria	Natrialbales	Natrialbaceae	Salinarchaeum	laminariae	R26, CGMCC 1.10590, JCM 17267	https://onlinelibrary.wiley.com/doi/full/10.1002/9781118960608.gbm01362		N	NA	NA		NA	NA	NA
Proteobacteria	Alphaproteobacteria	Rhizobiales	Salinarimonadaceae	Salinarimonas	ramus	SL014B-41A4, DSM 22962, CGMCC 1.9161	https://onlinelibrary.wiley.com/doi/full/10.1002/9781118960608.gbm01702		N	NA	NA		Go0573199	Gp0547841	NA
Proteobacteria	Alphaproteobacteria	Rhizobiales	Salinarimonadaceae	Salinarimonas	rosea	YIM YD3, KCTC 22346, CCTCC AA208038	https://onlinelibrary.wiley.com/doi/full/10.1002/9781118960608.gbm01702		N	NA	NA		NA	NA	NA
Bacteroidetes	Cytophagia	Incertae sedis II	Rhodothermaceae	Salinibacter	ruber	M31, DSM 13855, CECT 5946	https://onlinelibrary.wiley.com/doi/full/10.1002/9781118960608.gbm00283		N	NA	NA		Go0000409	Gp0000409	637000250
Actinobacteria	Actinobacteria	Micrococcales	Microbacteriaceae	Salinibacterium	amurskyense	JCM 12362, KCTC 9931, KMM 3673, NBRC 100448	https://onlinelibrary.wiley.com/doi/full/10.1002/9781118960608.gbm00114		N	NA	NA		Go0487144	Gp0370900	2839424328
Actinobacteria	Actinobacteria	Micrococcales	Microbacteriaceae	Salinibacterium	xinjiangense	0543, CGMCC 1.5381, JCM 13926	https://onlinelibrary.wiley.com/doi/full/10.1002/9781118960608.gbm00114		N	NA	NA		Go0030869	NA	NA
Euryarchaeota	Halobacteria	Halobacteriales	Halobacteriaceae	Salinibaculum	litoreum	HD8-45, CGMCC 1.15328, JCM 31107	https://onlinelibrary.wiley.com/doi/full/10.1002/9781118960608.gbm02010		N	NA	NA		Go0545679	Gp0496613	NA
Firmicutes	Bacilli	Bacillales	Staphylococcaceae	Salinicoccus	roseus	9, ATCC 49258, CCM 3516, CIP 104761, DSM 5351	https://onlinelibrary.wiley.com/doi/full/10.1002/9781118960608.gbm00568		N	NA	NA		Go0028804	Gp0290525	2786546135
Firmicutes	Bacilli	Bacillales	Staphylococcaceae	Salinicoccus	alkaliphilus	T8, AS 1.2691, JCM 11311	https://onlinelibrary.wiley.com/doi/full/10.1002/9781118960608.gbm00568		N	NA	NA		NA	NA	NA
Firmicutes	Bacilli	Bacillales	Staphylococcaceae	Salinicoccus	hispanicus	J-82, ATCC 49259, CCUG 43288, CIP 104760, CCM 4148, DSM 5352	https://onlinelibrary.wiley.com/doi/full/10.1002/9781118960608.gbm00568		N	NA	NA		Go0574812	Gp0549537	NA
Firmicutes	Bacilli	Bacillales	Staphylococcaceae	Salinicoccus	luteus	YIM 70202, CGMCC 1.6511, KCTC 3941	https://onlinelibrary.wiley.com/doi/full/10.1002/9781118960608.gbm00568		N	NA	NA		NA	NA	NA
Firmicutes	Bacilli	Bacillales	Staphylococcaceae	Salinicoccus	jeotgali	S2R53-5, KCTC 13030, LMG 23640	https://onlinelibrary.wiley.com/doi/full/10.1002/9781118960608.gbm00568		N	NA	NA		Go0030786	NA	NA
Firmicutes	Bacilli	Bacillales	Staphylococcaceae	Salinicoccus	salsiraiae	RH1, LMG 22840, CIP 108576	https://onlinelibrary.wiley.com/doi/full/10.1002/9781118960608.gbm00568		N	NA	NA		Go0026435	NA	NA
Proteobacteria	Gammaproteobacteria	Oceanospirillales	Halomonadaceae	Salinicola	acroporae	S4-41, JCM 30412, LMG 28587	https://onlinelibrary.wiley.com/doi/full/10.1002/9781118960608.gbm01719		N	NA	NA		Go0552381	Gp0504696	2894375665
Proteobacteria	Gammaproteobacteria	Oceanospirillales	Halomonadaceae	Salinicola	aestuarinus	CPA62, CECT 9339, LMG 30108	https://onlinelibrary.wiley.com/doi/full/10.1002/9781118960608.gbm01719		N	NA	NA		Go0545182	Gp0496112	2882440119
Proteobacteria	Gammaproteobacteria	Oceanospirillales	Halomonadaceae	Salinicola	endophyticus	CPA92, CECT 9340, LMG 30109	https://onlinelibrary.wiley.com/doi/full/10.1002/9781118960608.gbm01719		N	NA	NA		Go0545183	Gp0496113	2882436180
Proteobacteria	Gammaproteobacteria	Oceanospirillales	Halomonadaceae	Salinicola	halimionae	CPA60, CECT 9338, LMG 30107	https://onlinelibrary.wiley.com/doi/full/10.1002/9781118960608.gbm01719		N	NA	NA		Go0545181	Gp0496111	2882443669
Proteobacteria	Gammaproteobacteria	Oceanospirillales	Halomonadaceae	Salinicola	halophilus	CG4.1, CECT 5903, LMG 23626	https://onlinelibrary.wiley.com/doi/full/10.1002/9781118960608.gbm01719		N	NA	NA		Go0552379	Gp0504694	2894362263
Proteobacteria	Gammaproteobacteria	Oceanospirillales	Halomonadaceae	Salinicola	halophyticus	CR45, CECT 9341, LMG 30105	https://onlinelibrary.wiley.com/doi/full/10.1002/9781118960608.gbm01719		N	NA	NA		Go0545184	Gp0496114	2884254640
Proteobacteria	Gammaproteobacteria	Oceanospirillales	Halomonadaceae	Salinicola	lusitanus	CR50, CECT 9342, LMG 30106	https://onlinelibrary.wiley.com/doi/full/10.1002/9781118960608.gbm01719		N	NA	NA		Go0545185	Gp0496115	2882432157
Proteobacteria	Gammaproteobacteria	Oceanospirillales	Halomonadaceae	Salinicola	peritrichatus	DY22, CGMCC 1.12381, JCM 18795	https://onlinelibrary.wiley.com/doi/full/10.1002/9781118960608.gbm01719		N	NA	NA		Go0545179	Gp0496109	2882447294
Proteobacteria	Gammaproteobacteria	Oceanospirillales	Halomonadaceae	Salinicola	rhizosphaerae	MSSRFH1, KCTC 32998, NBRC 110222	https://onlinelibrary.wiley.com/doi/full/10.1002/9781118960608.gbm01719		N	NA	NA		Go0571515	Gp0545972	NA
Proteobacteria	Gammaproteobacteria	Oceanospirillales	Halomonadaceae	Salinicola	salarius	M27, KCTC 12664, DSM 18044	https://onlinelibrary.wiley.com/doi/full/10.1002/9781118960608.gbm01719		N	NA	NA		NA	NA	NA
Proteobacteria	Gammaproteobacteria	Oceanospirillales	Halomonadaceae	Salinicola	socius	SMB35, DSM 19940, VKM B-2397	https://onlinelibrary.wiley.com/doi/full/10.1002/9781118960608.gbm01719		N	NA	NA		Go0552380	Gp0504695	2894301683
Proteobacteria	Gammaproteobacteria	Oceanospirillales	Halomonadaceae	Salinicola	tamaricis	F01T, CCTCC AB 2015304T, KCTC 42855T	https://onlinelibrary.wiley.com/doi/full/10.1002/9781118960608.gbm01719		N	NA	NA		NA	NA	NA
Proteobacteria	Gammaproteobacteria	Oceanospirillales	Halomonadaceae	Salinicola	zeshunii	N4, KACC 16602, CCTCC AB 2012912	https://onlinelibrary.wiley.com/doi/full/10.1002/9781118960608.gbm01719		N	NA	NA		NA	NA	NA
Euryarchaeota	Halobacteria	Haloferacales	Halorubraceae	Salinigranum	rubrum	GX10, CGMCC 1.10385, JCM 17116	https://onlinelibrary.wiley.com/doi/full/10.1002/9781118960608.gbm01363		N	NA	NA		Go0415773	Gp0308866	2788499920
Proteobacteria	Alphaproteobacteria	Hyphomicrobiales	Salinarimonadaceae	Saliniramus	fredricksonii	HL-109T, JCM 31876T, DSM 102886T	https://onlinelibrary.wiley.com/doi/full/10.1002/9781118960608.gbm01984		N	NA	NA		NA	NA	NA
Euryarchaeota	Halobacteria	Halobacteriales	Halobacteriaceae	Salinirubellus	salinus	ZS-35-S2, CGMCC 1.12551, JCM 30036	https://onlinelibrary.wiley.com/doi/full/10.1002/9781118960608.gbm01837		N	NA	NA		NA	NA	NA
Euryarchaeota	Halobacteria	Halobacteriales	Halobacteriaceae	Salinirubrum	litoreum	XD46, CGMCC 1.12237, JCM 18649	https://onlinelibrary.wiley.com/doi/full/10.1002/9781118960608.gbm01364		N	NA	NA		NA	NA	NA
Euryarchaeota	Halobacteria	Halobacteriales	Haloarculaceae	Salinirussus	salinus	YGH44, CGMCC 1.12234, JCM 18646	https://onlinelibrary.wiley.com/doi/full/10.1002/9781118960608.gbm01529		N	NA	NA		Go0545683	Gp0496617	NA
Proteobacteria	Gammaproteobacteria	Chromatiales	Halothiobacillaceae	Salinisphaera	dokdonensis	CL-ES53, KCCM 90064, DSM 19549	https://onlinelibrary.wiley.com/doi/full/10.1002/9781118960608.gbm01423		N	NA	NA		Go0037583	Gp0037583	NA
Proteobacteria	Gammaproteobacteria	Chromatiales	Halothiobacillaceae	Salinisphaera	halophila	YIM 95161, CCTCC AB 2011132, JCM 17431	https://onlinelibrary.wiley.com/doi/full/10.1002/9781118960608.gbm01423		Y	NA	NA		Go0037614	Gp0037614	NA
Proteobacteria	Gammaproteobacteria	Chromatiales	Halothiobacillaceae	Salinisphaera	hydrothermalis	EPR70, DSM 21483, JCM 15514	https://onlinelibrary.wiley.com/doi/full/10.1002/9781118960608.gbm01423		N	NA	NA		Go0037617	Gp0037617	NA
Proteobacteria	Gammaproteobacteria	Chromatiales	Halothiobacillaceae	Salinisphaera	japonica	YTM-1T, JCM 18087, CECT 8012	https://onlinelibrary.wiley.com/doi/full/10.1002/9781118960608.gbm01423		N	NA	NA		NA	NA	NA
Proteobacteria	Gammaproteobacteria	Chromatiales	Halothiobacillaceae	Salinisphaera	orenii	MK-B5, KCTC 23198, JCM 17073	https://onlinelibrary.wiley.com/doi/full/10.1002/9781118960608.gbm01423		N	NA	NA		Go0037619	Gp0037619	NA
Proteobacteria	Gammaproteobacteria	Chromatiales	Halothiobacillaceae	Salinisphaera	shabanensis	E1L3A, DSM 14853, JCM 11575	https://onlinelibrary.wiley.com/doi/full/10.1002/9781118960608.gbm01423		N	NA	NA		Go0011162	Gp0011162	2562617193
Spirochaetes	Spirochaetia	Spirochaetales	Spirochaetaceae	Salinispira	pacifica	L21-RPul-D2, DSM 27196, JCM 18663	https://onlinelibrary.wiley.com/doi/full/10.1002/9781118960608.gbm01983		Y	ethanol;acetate;lactate;H2;CO2	ethanol, acetate, lactate, hydrogen, and carbon dioxide		Go0075701	Gp0075701	2556921662
Actinobacteria	Actinobacteria	Micromonosporales	Micromonosporaceae	Salinispora	arenicola	ATCC BAA-917, CNH-643, DSM 44817	https://onlinelibrary.wiley.com/doi/full/10.1002/9781118960608.gbm00151		N	NA	NA		Go0019080	Gp0019080	2548876908
Actinobacteria	Actinobacteria	Micromonosporales	Micromonosporaceae	Salinispora	tropica	ATCC BAA-916, CNB-440, DSM 44818	https://onlinelibrary.wiley.com/doi/full/10.1002/9781118960608.gbm00151		N	NA	NA		Go0000173	Gp0000173	640427140
Firmicutes	Bacilli	Bacillales	Thermoactinomycetaceae	Salinithrix	halophila	R4S8, IBRC-M 10813, CECT 8506	https://onlinelibrary.wiley.com/doi/full/10.1002/9781118960608.gbm01626		N	NA	NA		NA	NA	NA
Rhodothermaeota	Rhodothermia	Rhodothermales	Salinibacteraceae	Salinivenus	iranica	CB7, IBRC-M 10036, CGMCC 1.11003	https://onlinelibrary.wiley.com/doi/full/10.1002/9781118960608.gbm01721		N	NA	NA		Go0491085	Gp0374972	2831569132
Rhodothermaeota	Rhodothermia	Rhodothermales	Salinibacteraceae	Salinivenus	lutea	DGO, IBRC-M 10423, CGMCC 1.11002	https://onlinelibrary.wiley.com/doi/full/10.1002/9781118960608.gbm01721		N	NA	NA		NA	NA	NA
Bacteroidetes	Bacteroidia	Marinilabiliales	Salinivirgaceae	Salinivirga	cyanobacteriivorans	L21-Spi-D4, DSM 27204, KCTC 15528, JCM 31231	https://onlinelibrary.wiley.com/doi/full/10.1002/9781118960608.gbm02009		Y	acetate;CO2;H2	acetate, CO2, and H2		Go0118508	Gp0123670	2773857854
Bacteroidetes	Bacteroidia	Marinilabiliales	Salinivirgaceae	Salinivirga	fredricksonii	NA	https://onlinelibrary.wiley.com/doi/full/10.1002/9781118960608.gbm02009		Y	acetate;CO2;H2	acetate, CO2, and H2		NA	NA	NA
Firmicutes	Bacilli	Bacillales	Bacillaceae	Salipaludibacillus	agaradhaerens	PN-105, DSM 8721, ATCC 700163, CIP 105302, LMG 17948	https://onlinelibrary.wiley.com/doi/full/10.1002/9781118960608.gbm01618		N	NA	NA		Go0024976	Gp0504448	2890278133
Firmicutes	Bacilli	Bacillales	Bacillaceae	Salipaludibacillus	aurantiacus	S9, KCTC 33633, LMG 28644	https://onlinelibrary.wiley.com/doi/full/10.1002/9781118960608.gbm01618		N	NA	NA		Go0126623	Gp0139271	2675903018
Firmicutes	Bacilli	Bacillales	Bacillaceae	Salipaludibacillus	halalkaliphilus	GASy1, IBRCM 10902, LMG 28385	https://onlinelibrary.wiley.com/doi/full/10.1002/9781118960608.gbm01618		N	NA	NA		NA	NA	NA
Firmicutes	Bacilli	Bacillales	Bacillaceae	Salipaludibacillus	neizhouensis	JSM 071004, CCTCC AB 207161, DSM 19794, KCTC 13187	https://onlinelibrary.wiley.com/doi/full/10.1002/9781118960608.gbm01618		N	NA	NA		Go0493611, Go0031786	Gp0377611, Gp0504461	2890125685
Euryarchaeota	Halobacteria	Natrialbales	Natrialbaceae	Saliphagus	infecundisoli	YIM 93745, KCTC 4228 and CGMCC 1.15824	https://onlinelibrary.wiley.com/doi/full/10.1002/9781118960608.gbm01530		N	NA	NA		NA	NA	NA
Proteobacteria	Alphaproteobacteria	Rhodobacterales	Rhodobacteraceae	Salipiger	aestuarii	AD8, KACC 13699, DSM 22011	https://onlinelibrary.wiley.com/doi/full/10.1002/9781118960608.gbm01671		N	NA	NA		Go0030239	Gp0113021	2615840712
Proteobacteria	Alphaproteobacteria	Rhodobacterales	Rhodobacteraceae	Salipiger	bermudensis	HTCC2601, DSM 26914, JCM 13377, KCTC 12554	https://onlinelibrary.wiley.com/doi/full/10.1002/9781118960608.gbm01671		N	NA	NA		Go0001836	Gp0001836	648276709
Proteobacteria	Alphaproteobacteria	Rhodobacterales	Rhodobacteraceae	Salipiger	manganoxidans	VSW210, KCTC 32497, MCC 2286	https://onlinelibrary.wiley.com/doi/full/10.1002/9781118960608.gbm01671		N	NA	NA		NA	NA	NA
Proteobacteria	Alphaproteobacteria	Rhodobacterales	Rhodobacteraceae	Salipiger	marinus	CK-I3-6, CCTCC AB 209064, LMG 25230, MCCC 1A03060	https://onlinelibrary.wiley.com/doi/full/10.1002/9781118960608.gbm01671		Y	NA	NA		Go0027010	NA	NA
Proteobacteria	Alphaproteobacteria	Rhodobacterales	Rhodobacteraceae	Salipiger	mucosus	A3, CECT 5855, LMG 22090, DSM 16094	https://onlinelibrary.wiley.com/doi/full/10.1002/9781118960608.gbm01671		N	NA	NA		Go0036465	Gp0036465	2523231081
Proteobacteria	Alphaproteobacteria	Rhodobacterales	Rhodobacteraceae	Salipiger	pacificus	DX5-10, CGMCC 1.3455, JCM 12573, DSM 26894	https://onlinelibrary.wiley.com/doi/full/10.1002/9781118960608.gbm01671		N	NA	NA		Go0111118, Go0111050	Gp0112527, Gp0112596	2617270881
Proteobacteria	Alphaproteobacteria	Rhodobacterales	Rhodobacteraceae	Salipiger	profundus	JLT2016, LMG 27365, CGMCC 1.12377	https://onlinelibrary.wiley.com/doi/full/10.1002/9781118960608.gbm01671		Y	NA	NA		Go0025238, Go0025238	Gp0025238, Gp0121192	2630968259
Proteobacteria	Alphaproteobacteria	Rhodobacterales	Rhodobacteraceae	Salipiger	thiooxidans	CHLG 1, DSM 10146T, UNIQEM U 228	https://onlinelibrary.wiley.com/doi/full/10.1002/9781118960608.gbm01671		N	NA	NA		NA	NA	NA
Firmicutes	Bacilli	Bacillales	Bacillaceae	Salirhabdus	euzebyi	CVS-14, LMG 22839, CIP 108577, DSM 19612	https://onlinelibrary.wiley.com/doi/full/10.1002/9781118960608.gbm01444		N	NA	NA		Go0527825	Gp0456359	2861401915
Firmicutes	Bacilli	Bacillales	Bacillaceae	Salirhabdus	salicampi	BH128, KACC 18690, NBRC 111874, DSM 19924	https://onlinelibrary.wiley.com/doi/full/10.1002/9781118960608.gbm01444		N	NA	NA		NA	NA	NA
Bacteroidota	Rhodothermia	Rhodothermales	Salinibacteraceae	Salisaeta	longa	S4-4, CECT 7354, DSM 21114	https://onlinelibrary.wiley.com/doi/full/10.1002/9781118960608.gbm01720		N	NA	NA		Go0015133	Gp0015133	2517093009
Proteobacteria	Gammaproteobacteria	Enterobacteriales	Enterobacteriaceae	Salmonella	bongori	ATCC 43975, CIP 82.33	https://onlinelibrary.wiley.com/doi/full/10.1002/9781118960608.gbm01166		Y	NA	NA		Go0151940, Go0151938	NA	NA
Proteobacteria	Alphaproteobacteria	Sphingomonadales	Sphingomonadaceae	Sandaracinobacter	sibiricus	RB16-17	https://onlinelibrary.wiley.com/doi/full/10.1002/9781118960608.gbm00923		N	NA	NA		Go0027851	NA	NA
Bacteroidetes	Flavobacteriia	Flavobacteriales	Flavobacteriaceae	Sandarakinotalea	sediminis	CKA-5, LMG 23247, NBRC 100970	https://onlinelibrary.wiley.com/doi/full/10.1002/9781118960608.gbm00339		N	NA	NA		Go0027270	Gp0222876	2772190784
Actinobacteria	Actinobacteria	Micrococcales	Sanguibacteraceae	Sanguibacter	keddieii	ST-74, ATCC 51767, CCUG 36690, CECT 4540, CIP 106323, DSM 10542, JCM 11429, NBRC 16158, NCIMB 703025	https://onlinelibrary.wiley.com/doi/full/10.1002/9781118960608.gbm00137		Y	NA	NA		Go0001928	Gp0001928	646564565
Actinobacteria	Actinobacteria	Micrococcales	Sanguibacteraceae	Sanguibacter	antarcticus	KOPRI 21702, DSM 18966, JCM 14623, KCTC 13143	https://onlinelibrary.wiley.com/doi/full/10.1002/9781118960608.gbm00137		Y	NA	NA		Go0026520	Gp0117041	2627853609
Actinobacteria	Actinobacteria	Micrococcales	Sanguibacteraceae	Sanguibacter	inulinus	ST-50, CCUG 36689, CIP 104915, JCM 11442, NCIMB 703024	https://onlinelibrary.wiley.com/doi/full/10.1002/9781118960608.gbm00137		Y	NA	NA		Go0028270	NA	NA
Actinobacteria	Actinobacteria	Micrococcales	Sanguibacteraceae	Sanguibacter	marinus	1-19, CGMCC 1.3457, JCM 12547	https://onlinelibrary.wiley.com/doi/full/10.1002/9781118960608.gbm00137		N	NA	NA		Go0027179	NA	NA
Actinobacteria	Actinobacteria	Micrococcales	Sanguibacteraceae	Sanguibacter	soli	DCY 22, JCM 14841, KCTC 13155	https://onlinelibrary.wiley.com/doi/full/10.1002/9781118960608.gbm00137		Y	NA	NA		Go0030471	NA	NA
Actinobacteria	Actinobacteria	Micrococcales	Sanguibacteraceae	Sanguibacter	suarezii	ST-26, ATCC 51766, CCUG 36691, CECT 4539, CIP 106322, DSM 10543, JCM 11430, NBRC 16159, NCIMB 703023	https://onlinelibrary.wiley.com/doi/full/10.1002/9781118960608.gbm00137		Y	NA	NA		Go0024474	Gp0024474	2731957599
Proteobacteria	Gammaproteobacteria	Oceanospirillales	Endozoicomonadaceae	Sansalvadorimonas	verongulae	RKSG 058, TSD-72, LMG 29871	https://onlinelibrary.wiley.com/doi/full/10.1002/9781118960608.gbm01521		N	NA	NA		NA	NA	NA
Bacteroidetes	Sphingobacteriia	Sphingobacteriales	Saprospiraceae	Saprospira	grandis	ATCC 23119, JCM 21750, LMG 10407	https://onlinelibrary.wiley.com/doi/full/10.1002/9781118960608.gbm00359		N	NA	NA		Go0166564, Go0166562, Go0032861	NA	NA
Firmicutes	Clostridia	Clostridiales	Clostridiaceae	Sarcina	ventriculi	DSM 286, ATCC 19633	https://onlinelibrary.wiley.com/doi/full/10.1002/9781118960608.gbm00622		Y	CO2;H2;acetate;ethanol	CO2, H2, acetic acid as well as ethanol		Go0029944	NA	NA
Firmicutes	Clostridia	Clostridiales	Clostridiaceae	Sarcina	maxima	DSM 316	https://onlinelibrary.wiley.com/doi/full/10.1002/9781118960608.gbm00622		Y	CO2;H2;acetate;butyrate	CO2, H2, acetic acid as well as butyric acid		Go0029306	NA	NA
Actinobacteria	Actinobacteria	Bifidobacteriales	Bifidobacteriaceae	Scardovia	inopinata	B3109, CCUG 35729, DSM 10107, LMG 18313, NCTC 12937	https://onlinelibrary.wiley.com/doi/full/10.1002/9781118960608.gbm00023		Y	L-lactate;acetate	L-(+)-lactic acid and acetic acid		Go0005059	Gp0005059	647533207
Proteobacteria	Gammaproteobacteria	Xanthomonadales	Xanthomonadaceae	Schineria	larvae	L1/68, CIP 107108, DSM 13226	https://onlinelibrary.wiley.com/doi/full/10.1002/9781118960608.gbm01236		N	NA	NA		Go0012923	Gp0012923	2513237114
Proteobacteria	Betaproteobacteria	Burkholderiales	Comamonadaceae	Schlegelella	aquatica	wcf1, BCRC 17557, LMG 23380	https://onlinelibrary.wiley.com/doi/full/10.1002/9781118960608.gbm01829		N	NA	NA		Go0030687	NA	NA
Proteobacteria	Betaproteobacteria	Burkholderiales	Comamonadaceae	Schlegelella	brevitalea	DSM 7029, K481-B101, ATCC 53080	https://onlinelibrary.wiley.com/doi/full/10.1002/9781118960608.gbm01829		N	NA	NA		NA	NA	NA
Proteobacteria	Betaproteobacteria	Burkholderiales	Comamonadaceae	Schlegelella	thermodepolymerans	K14, LMG 21644, DSM 15344	https://onlinelibrary.wiley.com/doi/full/10.1002/9781118960608.gbm01829		N	NA	NA		Go0026890	Gp0290536, Gp0372361	2832556195
Bacteroidetes	Flavobacteriia	Flavobacteriales	Schleiferiaceae	Schleiferia	thermophila	TU-20, DSM 21410, LMG 24594, JCM 30197	https://onlinelibrary.wiley.com/doi/full/10.1002/9781118960608.gbm01901		N	NA	NA		Go0031783	Gp0290501	2770939492
Planctomycetes	Planctomycetia	Planctomycetales	Planctomycetaceae	Schlesneria	paludicola	MPL7, ATCC BAA-1393, VKM 2452	https://onlinelibrary.wiley.com/doi/full/10.1002/9781118960608.gbm00788		N	NA	NA		NA	NA	NA
Actinobacteria	Actinomycetia	Micrococcales	Microbacteriaceae	Schumannella	luteola	KHIA, JCM 23215, TISTR 1824, DSM 23141, IAM 15435	https://onlinelibrary.wiley.com/doi/full/10.1002/9781118960608.gbm01440		N	NA	NA		Go0031261	Gp0126950	2844605367
Firmicutes	Clostridia	Clostridiales	Veillonellaceae	Schwartzia	succinivorans	S1-1, DSM 10502	https://onlinelibrary.wiley.com/doi/full/10.1002/9781118960608.gbm00704		Y	propionate	propionic acid		Go0013258	Gp0013258	2582581261
Actinobacteria	Actinobacteria	Pseudonocardiales	Pseudonocardiaceae	Sciscionella	marina	SCSIO 00231, CCTCC AA208009, DSM 45152, JCM 16222, and KCTC 19433	https://onlinelibrary.wiley.com/doi/full/10.1002/9781118960608.gbm01757		N	NA	NA		Go0013259	Gp0013259	2515154143
Cyanobacteria	Subsection IV	Subsection IV.I	NA	Scytonema	cf.	NA	https://onlinelibrary.wiley.com/doi/full/10.1002/9781118960608.gbm00460		N	NA	NA		NA	NA	NA
Cyanobacteria	Subsection IV	Subsection IV.I	NA	Scytonema	has	NA	https://onlinelibrary.wiley.com/doi/full/10.1002/9781118960608.gbm00460		N	NA	NA		NA	NA	NA
Fusobacteria	Fusobacteriia	Fusobacteriales	Leptotrichiaceae	Sebaldella	termitidis	ATCC 33386, NCTC 11300	https://onlinelibrary.wiley.com/doi/full/10.1002/9781118960608.gbm00772.pub2		Y	acetate;lactate	acetic and lactic acids; formic acid may also be produced		Go0500247, Go0001167	Gp0001167, Gp0384447	2831688588
Firmicutes	Clostridia	Clostridiales	incertae Sedis - Family I	Sedimentibacter	hydroxybenzoicus	JW/Z-1, ATCC 51151, DSM 7310	https://onlinelibrary.wiley.com/doi/full/10.1002/9781118960608.gbm00718		Y	acetate;butyrate	acetate and butyrate		Go0013260	Gp0549315	NA
Firmicutes	Clostridia	Clostridiales	incertae Sedis - Family I	Sedimentibacter	saalensis	ZF2, ATCC BAA-283, DSM 13558	https://onlinelibrary.wiley.com/doi/full/10.1002/9781118960608.gbm00718		Y	acetate;butyrate	acetate and butyrate		Go0103690	Gp0103690	2596583544
Planctomycetes	Phycisphaerae	Sedimentisphaerales	Sedimentisphaeraceae	Sedimentisphaera	cyanobacteriorum	L21-RPul-D3, DSM 27091, JCM 19196, KCTC 15598	https://onlinelibrary.wiley.com/doi/full/10.1002/9781118960608.gbm01836		Y	ethanol;acetate	ethanol and acetate besides small amounts of formate and lactate		Go0109729	Gp0110088	2716884860
Planctomycetes	Phycisphaerae	Sedimentisphaerales	Sedimentisphaeraceae	Sedimentisphaera	salicampi	ST-PulAB-D4, DSM 101733, JCM 31929, KCTC 15597	https://onlinelibrary.wiley.com/doi/full/10.1002/9781118960608.gbm01836		Y	ethanol;acetate	ethanol and acetate besides small amounts of formate and lactate		Go0123468	Gp0131513	2728369508
Bacteroidetes	Flavobacteriia	Flavobacteriales	Flavobacteriaceae	Sediminicola	luteus	CNI-3, LMG 23246, NBRC 100966	https://onlinelibrary.wiley.com/doi/full/10.1002/9781118960608.gbm00340		N	NA	NA		Go0027271	Gp0027271	NA
Actinobacteria	Actinobacteria	Corynebacteriales	Segniliparaceae	Segniliparus	rotundus	CDC 1076, ATCC BAA-972, CIP 108378, JCM 13578	https://onlinelibrary.wiley.com/doi/full/10.1002/9781118960608.gbm00037		N	NA	NA		NA	NA	NA
Actinobacteria	Actinobacteria	Corynebacteriales	Segniliparaceae	Segniliparus	rugosus	CDC 945, ATCC BAA-974, CIP 108380, JCM 13579	https://onlinelibrary.wiley.com/doi/full/10.1002/9781118960608.gbm00037		N	NA	NA		Go0006130	Gp0006130	2562617189
Firmicutes	Bacilli	Bacillales	Thermoactinomycetaceae	Seinonella	peptonophila	ATCC 27302, DSM 44666, JCM 10113, KCTC 9740	https://onlinelibrary.wiley.com/doi/full/10.1002/9781118960608.gbm00573		N	NA	NA		Go0027817	Gp0148764	2695420940
Bacteroidetes	Flavobacteriia	Flavobacteriales	Flavobacteriaceae	Sejongia	antarctica	AT1013, IMSNU 14040, KCTC 12225, JCM 12381	https://onlinelibrary.wiley.com/doi/full/10.1002/9781118960608.gbm00341		Y	NA	NA		NA	NA	NA
Bacteroidetes	Flavobacteriia	Flavobacteriales	Flavobacteriaceae	Sejongia	jeonii	AT1047, IMSNU 14049, KCTC 12226, JCM 12382	https://onlinelibrary.wiley.com/doi/full/10.1002/9781118960608.gbm00341		Y	NA	NA		Go0031744	NA	NA
Firmicutes	Clostridia	Halanaerobiales	Halobacteroidaceae	Selenihalanaerobacter	shriftii	DSSe-1, ATCC BAA-73	https://onlinelibrary.wiley.com/doi/full/10.1002/9781118960608.gbm00742		N	NA	NA		Go0088743	Gp0088743	2582581323
Firmicutes	Clostridia	Clostridiales	Veillonellaceae	Selenomonas	sputigena	VPI 10068, ATCC 35185, CCUG 44933, DSM 20758, VPI D19B-28	https://onlinelibrary.wiley.com/doi/full/10.1002/9781118960608.gbm00705		Y	propionate;acetate	propionate and acetate; some lactate and small amounts of succinate		Go0003910, Go0001231	Gp0001231, Gp0003910, Gp0068327	645951802
Firmicutes	Clostridia	Clostridiales	Veillonellaceae	Selenomonas	artemidis	ATCC 43528, JCM 8543, VPI D22B-14	https://onlinelibrary.wiley.com/doi/full/10.1002/9781118960608.gbm00705		Y	acetate;propionate;CO2;lactate	acetate, propionate, CO2 , and/or lactate. Small amounts of H2 and succinate		NA	NA	NA
Firmicutes	Clostridia	Clostridiales	Veillonellaceae	Selenomonas	dianae	ATCC 43527, JCM 8542	https://onlinelibrary.wiley.com/doi/full/10.1002/9781118960608.gbm00705		Y	acetate;propionate;CO2;lactate	acetate, propionate, CO2 , and/or lactate. Small amounts of H2 and succinate		Go0035645	Gp0035645	NA
Firmicutes	Clostridia	Clostridiales	Veillonellaceae	Selenomonas	flueggei	ATCC 43531, JCM 8544	https://onlinelibrary.wiley.com/doi/full/10.1002/9781118960608.gbm00705		Y	acetate;propionate	acetate and propionate		Go0004736	Gp0004736	645058738
Firmicutes	Clostridia	Clostridiales	Veillonellaceae	Selenomonas	infelix	ATCC 43532, JCM 8545	https://onlinelibrary.wiley.com/doi/full/10.1002/9781118960608.gbm00705		Y	acetate;propionate;CO2;lactate	acetate, propionate, CO2 , and/or lactate. Small amounts of H2 and succinate		Go0006290	Gp0006290	2513237316
Firmicutes	Clostridia	Clostridiales	Veillonellaceae	Selenomonas	lacticifex	VB4b, ATCC 49690, DSM 20757	https://onlinelibrary.wiley.com/doi/full/10.1002/9781118960608.gbm00705		Y	acetate;lactate;propionate	acetic, lactic, and propionic acids		Go0027792	NA	NA
Firmicutes	Clostridia	Clostridiales	Veillonellaceae	Selenomonas	lipolytica	CF1B, MCMB 505	https://onlinelibrary.wiley.com/doi/full/10.1002/9781118960608.gbm00705		Y	acetate;propionate	Acetate and propionate		Go0028268	NA	NA
Firmicutes	Clostridia	Clostridiales	Veillonellaceae	Selenomonas	noxia	ATCC 43541, JCM 8546, VPI D9B-5	https://onlinelibrary.wiley.com/doi/full/10.1002/9781118960608.gbm00705		Y	acetate;propionate;CO2;lactate	acetate, propionate, CO2 , and/or lactate. Small amounts of H2 and succinate		Go0004692	Gp0004692	645951808
Firmicutes	Clostridia	Clostridiales	Veillonellaceae	Selenomonas	ruminantium	ATCC 12561, DSM 2150	https://onlinelibrary.wiley.com/doi/full/10.1002/9781118960608.gbm00705		Y	propionate;acetate;CO2	Propionate, acetate, CO2; small amounts of H2; The amount of lactate depends on the strain		Go0025721	Gp0025721	2524614686
Firmicutes	Clostridia	Clostridiales	Veillonellaceae	Selenomonas	ruminantium	ATCC 19205, DSM 2872, JCM 6582	https://onlinelibrary.wiley.com/doi/full/10.1002/9781118960608.gbm00705		Y	propionate;acetate;CO2	Propionate, acetate, CO2; small amounts of H2; The amount of lactate depends on the strain		Go0095059	Gp0095059	2593339219
Firmicutes	Clostridia	Clostridiales	Veillonellaceae	Selenomonas	ruminantium	NA	https://onlinelibrary.wiley.com/doi/full/10.1002/9781118960608.gbm00705		Y	propionate;acetate;CO2	Propionate, acetate, CO2; small amounts of H2; The amount of lactate depends on the strain		NA	NA	NA
Firmicutes	Clostridia	Clostridiales	Veillonellaceae	Selenomonas	palpitans	NA	https://onlinelibrary.wiley.com/doi/full/10.1002/9781118960608.gbm00705		Y	acetate;propionate;CO2;lactate	acetate, propionate, CO2 , and/or lactate. Small amounts of H2 and succinate		NA	NA	NA
Proteobacteria	Alphaproteobacteria	Rhizobiales	Hyphomicrobiaceae	Seliberia	stellata	E-37, VKM B-1340	https://onlinelibrary.wiley.com/doi/full/10.1002/9781118960608.gbm00827		N	NA	NA		Go0001299	Gp0001299	640612219
Actinobacteria	Coriobacteriia	Coriobacteriales	Coriobacteriaceae	Senegalimassilia	anaerobia	s: JC110T, CSURP147T, DSM 25959T	https://onlinelibrary.wiley.com/doi/full/10.1002/9781118960608.gbm01990		N	NA	NA		NA	NA	NA
Actinobacteria	Coriobacteriia	Coriobacteriales	Coriobacteriaceae	Senegalimassilia	faecalis	s: KGMB04484T, KCTC 15721T, CCUG 72347T	https://onlinelibrary.wiley.com/doi/full/10.1002/9781118960608.gbm01990		N	NA	NA		NA	NA	NA
Actinobacteria	Actinobacteria	Micrococcales	Beutenbergiaceae	Serinibacter	salmoneus	Kis4-28, NBRC 104924, DSM 21801	https://onlinelibrary.wiley.com/doi/full/10.1002/9781118960608.gbm00059.pub2		N	NA	NA		Go0030538	Gp0117043	2627853598
Actinobacteria	Actinobacteria	Micrococcales	Beutenbergiaceae	Serinibacter	tropicus	PS-14-7, NBRC 110108, InaCC A 515	https://onlinelibrary.wiley.com/doi/full/10.1002/9781118960608.gbm00059.pub2		N	NA	NA		NA	NA	NA
Actinobacteria	Actinobacteria	Micrococcales	Intrasporangiaceae	Serinicoccus	marinus	JC1078, DSM 15273, JCM 13024, KCTC 9980, IMSNU 14026	https://onlinelibrary.wiley.com/doi/full/10.1002/9781118960608.gbm00086		N	NA	NA		Go0013278	Gp0013278, Gp0549422	2524614805
Proteobacteria	Gammaproteobacteria	Pseudomonadales	Pseudomonadaceae	Serpens	flexibilis	NA	https://onlinelibrary.wiley.com/doi/full/10.1002/9781118960608.gbm01213		N	NA	NA		NA	NA	NA
Firmicutes	Clostridia	Clostridiales	Clostridiaceae	Serpentinicella	alkaliphila	3b, DSM 100013, JCM 30645	https://onlinelibrary.wiley.com/doi/full/10.1002/9781118960608.gbm01817		Y	acetate;propionate	Acetate and propionate		Go0402746	Gp0290645	2795386145
Proteobacteria	Gammaproteobacteria	Enterobacteriales	Enterobacteriaceae	Serratia	marcescens	ATCC 13880, CIP 103235, DSM 30121, DSM 47, JCM 1239, NCDC 813-60, NCIB 9155, NCTC 10211	https://onlinelibrary.wiley.com/doi/full/10.1002/9781118960608.gbm01167		Y	2,3-butanediol;ethanol;formate;lactate;succinate;CO2	2,3-butanediol, ethanol, formate, lactate, succinate, and CO2 with small amounts of acetate, acetoin, and glycerol and very little or no H2		Go0505179, Go0103437, Go0009486	Gp0009486, Gp0103437, Gp0389891	2617271293
Proteobacteria	Gammaproteobacteria	Enterobacteriales	Enterobacteriaceae	Serratia	entomophila	Al, ATCC 43705, CIP 102919, DSM 12358	https://onlinelibrary.wiley.com/doi/full/10.1002/9781118960608.gbm01167		Y	NA	NA		Go0029830	NA	NA
Proteobacteria	Gammaproteobacteria	Enterobacteriales	Enterobacteriaceae	Serratia	ficaria	ATCC 33105, CIP 79-23, DSM 4569, ICPB 4050, JCM 1241	https://onlinelibrary.wiley.com/doi/full/10.1002/9781118960608.gbm01167		Y	NA	NA		NA	NA	NA
Proteobacteria	Gammaproteobacteria	Enterobacteriales	Enterobacteriaceae	Serratia	fonticola	ATCC 29844, CIP 78.64, CCUG 37824, DSM 4576, JCM 1242, LMG 7882	https://onlinelibrary.wiley.com/doi/full/10.1002/9781118960608.gbm01167		Y	NA	NA		Go0116301, Go0045178	Gp0045178, Gp0120705	2602041585
Proteobacteria	Gammaproteobacteria	Enterobacteriales	Enterobacteriaceae	Serratia	grimesii	ATCC 14460, CIP 103361, DSM 30063, IFO 13537, JCM 5910	https://onlinelibrary.wiley.com/doi/full/10.1002/9781118960608.gbm01167		Y	NA	NA		NA	NA	NA
Proteobacteria	Gammaproteobacteria	Enterobacteriales	Enterobacteriaceae	Serratia	liquefaciens	ATCC 27592, CIP 103238, DSM 4487, JCM 1245, LMG 7884, NCTC 12962	https://onlinelibrary.wiley.com/doi/full/10.1002/9781118960608.gbm01167		Y	NA	NA		Go0029592	Gp0029592	2563366574
Proteobacteria	Gammaproteobacteria	Enterobacteriales	Enterobacteriaceae	Serratia	odorifera	ATCC 33077, CIP 79-1, DSM 4582, ICPB 3995, NCTC 11214	https://onlinelibrary.wiley.com/doi/full/10.1002/9781118960608.gbm01167		Y	NA	NA		Go0003664	Gp0003664	647000312
Proteobacteria	Gammaproteobacteria	Enterobacteriales	Enterobacteriaceae	Serratia	plymuthica	ATCC 183, CIP 103239, DSM 4540, JCM 1244	https://onlinelibrary.wiley.com/doi/full/10.1002/9781118960608.gbm01167		Y	NA	NA		Go0575822	Gp0550551	NA
Proteobacteria	Gammaproteobacteria	Enterobacteriales	Enterobacteriaceae	Serratia	rubidaea	Ewing 2199-72, ATCC 27593, CIP 103234, DSM 4480, JCM 1240	https://onlinelibrary.wiley.com/doi/full/10.1002/9781118960608.gbm01167		Y	NA	NA		Go0575826, Go0119082	Gp0124642, Gp0550555	2645727870
Proteobacteria	Gammaproteobacteria	Alteromonadales	Alteromonadaceae	Shewanella	putrefaciens	95, ATCC 8071, DSM 6067, ICPB 352, LMG 2268, NCIMB 10471	https://onlinelibrary.wiley.com/doi/full/10.1002/9781118960608.gbm01100		N	NA	NA		Go0230262, Go0230260, Go0230255, Go0230248, Go0230247, Go0230230	NA	NA
Proteobacteria	Gammaproteobacteria	Alteromonadales	Alteromonadaceae	Shewanella	algae	OK-1, ACAM 541, ATCC 51192, IAM14159	https://onlinelibrary.wiley.com/doi/full/10.1002/9781118960608.gbm01100		N	NA	NA		Go0093328	Gp0093328, Gp0118282	2568526028
Proteobacteria	Gammaproteobacteria	Alteromonadales	Alteromonadaceae	Shewanella	amazonensis	SB2B, ATCC 700329	https://onlinelibrary.wiley.com/doi/full/10.1002/9781118960608.gbm01100		N	NA	NA		Go0042647	Gp0000239, Gp0072805, Gp0072809	2518645527
Proteobacteria	Gammaproteobacteria	Alteromonadales	Alteromonadaceae	Shewanella	baltica	CECT 323, DSM 9439, IAM 1477, LMG 2250, NCTC 10735	https://onlinelibrary.wiley.com/doi/full/10.1002/9781118960608.gbm01100		N	NA	NA		Go0230107	Gp0384185	2855995563
Proteobacteria	Gammaproteobacteria	Alteromonadales	Alteromonadaceae	Shewanella	benthica	W 145, ATCC 43992, DSM 8812	https://onlinelibrary.wiley.com/doi/full/10.1002/9781118960608.gbm01100		Y	NA	NA		Go0033002	NA	NA
Proteobacteria	Gammaproteobacteria	Alteromonadales	Alteromonadaceae	Shewanella	colwelliana	LST-W, ATCC 39565	https://onlinelibrary.wiley.com/doi/full/10.1002/9781118960608.gbm01100		N	NA	NA		Go0032281	Gp0032281	2545555858
Proteobacteria	Gammaproteobacteria	Alteromonadales	Alteromonadaceae	Shewanella	frigidimarina	IC-P1, ACAM 591, DSM 12253	https://onlinelibrary.wiley.com/doi/full/10.1002/9781118960608.gbm01100		Y	NA	NA		Go0032836	NA	NA
Proteobacteria	Gammaproteobacteria	Alteromonadales	Alteromonadaceae	Shewanella	gelidimarina	IC-P6, ACAM 456	https://onlinelibrary.wiley.com/doi/full/10.1002/9781118960608.gbm01100		Y	NA	NA		Go0027929	NA	NA
Proteobacteria	Gammaproteobacteria	Alteromonadales	Alteromonadaceae	Shewanella	hanedai	ATCC 33224, CIP 103207, DSM 6066	https://onlinelibrary.wiley.com/doi/full/10.1002/9781118960608.gbm01100		N	NA	NA		Go0029057	NA	NA
Proteobacteria	Gammaproteobacteria	Alteromonadales	Alteromonadaceae	Shewanella	oneidensis	MR-1, ATCC 700550	https://onlinelibrary.wiley.com/doi/full/10.1002/9781118960608.gbm01100		N	NA	NA		Go0000671	Gp0000671	637000258
Proteobacteria	Gammaproteobacteria	Alteromonadales	Alteromonadaceae	Shewanella	pealeana	ANG-SQ1, ATCC 700345	https://onlinelibrary.wiley.com/doi/full/10.1002/9781118960608.gbm01100		N	NA	NA		Go0000037	Gp0000037	641228508
Proteobacteria	Gammaproteobacteria	Alteromonadales	Alteromonadaceae	Shewanella	violacea	DSS12, JCM 10179	https://onlinelibrary.wiley.com/doi/full/10.1002/9781118960608.gbm01100		Y	NA	NA		Go0002011	Gp0002011	646564568
Proteobacteria	Gammaproteobacteria	Alteromonadales	Alteromonadaceae	Shewanella	woodyi	MS32, ATCC 51908, DSM 12036	https://onlinelibrary.wiley.com/doi/full/10.1002/9781118960608.gbm01100		N	NA	NA		Go0002291	Gp0002291	641522649
Proteobacteria	Gammaproteobacteria	Enterobacteriales	Enterobacteriaceae	Shigella	dysenteriae	ATCC 13313, CIP 57.28, NCTC 4837	https://onlinelibrary.wiley.com/doi/full/10.1002/9781118960608.gbm01168		Y	formate;acetate;ethanol	formic acid, acetic acid, and ethanol		Go0287621, Go0033018	Gp0309783, Gp0341799	2916533085
Proteobacteria	Gammaproteobacteria	Enterobacteriales	Enterobacteriaceae	Shigella	boydii	ATCC 8700, CIP 82.50, DSM 7532, NCTC 12985	https://onlinelibrary.wiley.com/doi/full/10.1002/9781118960608.gbm01168		Y	formate;acetate;ethanol	formic acid, acetic acid, and ethanol		Go0473518, Go0033229	Gp0307838, Gp0356880	2850761752
Proteobacteria	Gammaproteobacteria	Enterobacteriales	Enterobacteriaceae	Shigella	flexneri	ATCC 29903, CIP 82.48, DSM 4782	https://onlinelibrary.wiley.com/doi/full/10.1002/9781118960608.gbm01168		Y	formate;acetate;ethanol	formic acid, acetic acid, and ethanol		Go0032599	Gp0307840	2859793810
Proteobacteria	Gammaproteobacteria	Enterobacteriales	Enterobacteriaceae	Shigella	sonnei	ATCC 29930, CIP 82.49, DSM 5570, NCTC 12984	https://onlinelibrary.wiley.com/doi/full/10.1002/9781118960608.gbm01168		Y	formate;acetate;ethanol	formic acid, acetic acid, and ethanol		Go0032759	Gp0307839	2872158770
Firmicutes	Bacilli	Bacillales	Thermoactinomycetaceae	Shimazuella	kribbensis	A9500, KCTC 9933, KCCM 41585	https://onlinelibrary.wiley.com/doi/full/10.1002/9781118960608.gbm00574		N	NA	NA		NA	NA	NA
Firmicutes	Clostridia	Clostridiales	Lachnospiraceae	Shuttleworthia	satelles	CCUG 45864, DSM 14600, VPI D143K-13	https://onlinelibrary.wiley.com/doi/full/10.1002/9781118960608.gbm00653		Y	acetate;butyrate;lactate	acetic, butyric, and lactic acids		Go0004580	Gp0004580	643886070
Proteobacteria	Oligoflexia	Silvanigrellales	Silvanigrellaceae	Silvanigrella	aquatica	MWH-Nonnen-W8red, CCUG 58639, DSM 23856	https://onlinelibrary.wiley.com/doi/full/10.1002/9781118960608.gbm01937		N	NA	NA		NA	NA	NA
Proteobacteria	Oligoflexia	Silvanigrellales	Silvanigrellaceae	Silvanigrella	paludirubra	SP-Ram-0.45-NSY-1, DSM 107809, JCM 32975	https://onlinelibrary.wiley.com/doi/full/10.1002/9781118960608.gbm01937		N	NA	NA		Go0504743	Gp0389147	NA
Acidobacteria	Acidobacteriia	Acidobacteriales	Acidobacteriaceae	Silvibacterium	bohemicum	S15T, LMG 28607T, CECT 8790T	https://onlinelibrary.wiley.com/doi/full/10.1002/9781118960608.gbm01473		N	NA	NA		NA	NA	NA
Chlamydiae	Chlamydiia	Chlamydiales	Simkaniaceae	Simkania	negevensis	Z, ATCC VR-1471	https://onlinelibrary.wiley.com/doi/full/10.1002/9781118960608.gbm00371		N	NA	NA		Go0008371	Gp0002016, Gp0008371	650716085
Proteobacteria	Betaproteobacteria	Neisseriales	Neisseriaceae	Simonsiella	muelleri	ATCC 29453, CCUG 30554, CIP 103436, DSM 2579, ICPB 3636, LMG 7828	https://onlinelibrary.wiley.com/doi/full/10.1002/9781118960608.gbm00983		N	NA	NA		Go0005113	Gp0005113	2562617187
Proteobacteria	Betaproteobacteria	Neisseriales	Neisseriaceae	Simonsiella	crassa	ATCC 27504, CCUG 25927, CIP 103341, DSM 2578, ICPB 3651, LMG 782, NCTC 10283	https://onlinelibrary.wiley.com/doi/full/10.1002/9781118960608.gbm00983		N	NA	NA		Go0468444, Go0012974	Gp0012974, Gp0342056	2571042010
Proteobacteria	Betaproteobacteria	Neisseriales	Neisseriaceae	Simonsiella	steedae	ATCC 27409, CCUG 30555, CIP 103435, DSM 2580, ICPB 3604, LMG 7830	https://onlinelibrary.wiley.com/doi/full/10.1002/9781118960608.gbm00983		N	NA	NA		Go0013685	Gp0013685	2556921602
Proteobacteria	Betaproteobacteria	Neisseriales	Neisseriaceae	Simonsiella	kuhniae	ATCC 29436, ICPB 3618	https://onlinelibrary.wiley.com/doi/full/10.1002/9781118960608.gbm00983		N	NA	NA		Go0283295, Go0283292	NA	NA
Planctomycetes	Planctomycetia	Isosphaerales	Isosphaeraceae	Singulisphaera	acidiphila	MOB10, ATCC BAA-1392, DSM 18658, VKM B-2454	https://onlinelibrary.wiley.com/doi/full/10.1002/9781118960608.gbm00789.pub2		N	NA	NA		Go0006541	Gp0006541, Gp0020477	2548876970
Planctomycetes	Planctomycetia	Isosphaerales	Isosphaeraceae	Singulisphaera	rosea	S26, DSM 23044, VKM B-2599	https://onlinelibrary.wiley.com/doi/full/10.1002/9781118960608.gbm00789.pub2		N	NA	NA		Go0031575	NA	NA
Firmicutes	Bacilli	Bacillales	Bacillaceae	Sinibacillus	soli	GD05, CCTCC AB 2013105, KCTC 33117	https://onlinelibrary.wiley.com/doi/full/10.1002/9781118960608.gbm01605		N	NA	NA		NA	NA	NA
Proteobacteria	Alphaproteobacteria	Rhizobiales	Rhizobiaceae	Sinorhizobium	fredii	PRC 205, ATCC 35423, ICMP 11139, NCIB 12104, USDA 205	https://onlinelibrary.wiley.com/doi/full/10.1002/9781118960608.gbm00848		N	NA	NA		Go0025900	Gp0025900, Gp0048750	2728369612
Proteobacteria	Alphaproteobacteria	Rhizobiales	Rhizobiaceae	Sinorhizobium	arboris	HAMBI 1552, LMG 14919	https://onlinelibrary.wiley.com/doi/full/10.1002/9781118960608.gbm00848		N	NA	NA		Go0009660	Gp0009660	2512047086
Proteobacteria	Alphaproteobacteria	Rhizobiales	Rhizobiaceae	Sinorhizobium	kostiense	HAMBI 1489, LMG 15613	https://onlinelibrary.wiley.com/doi/full/10.1002/9781118960608.gbm00848		N	NA	NA		NA	NA	NA
Proteobacteria	Alphaproteobacteria	Rhizobiales	Rhizobiaceae	Sinorhizobium	medicae	A 321, USDA 1037	https://onlinelibrary.wiley.com/doi/full/10.1002/9781118960608.gbm00848		N	NA	NA		NA	NA	NA
Proteobacteria	Alphaproteobacteria	Rhizobiales	Rhizobiaceae	Sinorhizobium	meliloti	ATCC 9930, ICMP 12623, LMG 6133, USDA 1002	https://onlinelibrary.wiley.com/doi/full/10.1002/9781118960608.gbm00848		N	NA	NA		Go0025852	Gp0025852, Gp0484826	2918445941
Proteobacteria	Alphaproteobacteria	Rhizobiales	Rhizobiaceae	Sinorhizobium	saheli	ORS 609, DSM 11273, ICMP 13648, LMG7837	https://onlinelibrary.wiley.com/doi/full/10.1002/9781118960608.gbm00848		N	NA	NA		NA	NA	NA
Proteobacteria	Alphaproteobacteria	Rhizobiales	Rhizobiaceae	Sinorhizobium	terangae	ORS 1009, DSM 11282, ICMP 13649, LMG 7834	https://onlinelibrary.wiley.com/doi/full/10.1002/9781118960608.gbm00848		N	NA	NA		Go0552717	Gp0505785	NA
Proteobacteria	Alphaproteobacteria	Rhizobiales	Rhizobiaceae	Sinorhizobium	xinjiangense	ATCC 49357, CCBAU 110, IAM 14142, ICMP 11141	https://onlinelibrary.wiley.com/doi/full/10.1002/9781118960608.gbm00848		N	NA	NA		NA	NA	NA
Proteobacteria	Alphaproteobacteria	Rhodospirillales	Rhodospirillaceae	Skermanella	parooensis	ACM 2042, CIP 106994, DSM 9527, UQM 2042	https://onlinelibrary.wiley.com/doi/full/10.1002/9781118960608.gbm00901		Y	NA	NA		Go0028977	NA	NA
Actinobacteria	Actinobacteria	Corynebacteriales	Nocardiaceae	Skermania	piniformis	ATCC 49497, CIP 104516, UQM 3063, DSM 43998, IFO, NRBC, 15059	https://onlinelibrary.wiley.com/doi/full/10.1002/9781118960608.gbm00034		N	NA	NA		Go0001889	NA	NA
Actinobacteria	Coriobacteriia	Coriobacteriales	Coriobacteriaceae	Slackia	exigua	S-7, ATCC 700122, CIP 105133, JCM 11022	https://onlinelibrary.wiley.com/doi/full/10.1002/9781118960608.gbm00221		N	NA	NA		Go0003422	Gp0003422	645951837
Actinobacteria	Coriobacteriia	Coriobacteriales	Coriobacteriaceae	Slackia	heliotrinireducens	RHS1, ATCC 29202, NCTC 11029, CCUG 47954, JCM 14554, DSM 20476	https://onlinelibrary.wiley.com/doi/full/10.1002/9781118960608.gbm00221		Y	acetate	Acetate		Go0006072	Gp0006072	644736405
Actinobacteria	Coriobacteriia	Coriobacteriales	Coriobacteriaceae	Slackia	faecicanis	5WC12, CCUG 48399, CIP 108281, JCM 14555	https://onlinelibrary.wiley.com/doi/full/10.1002/9781118960608.gbm00221		N	NA	NA		Go0027150	NA	NA
Actinobacteria	Actinobacteria	Corynebacteriales	Nocardiaceae	Smaragdicoccus	niigatensis	Hou_blueT, CIP 109538, DSM 44881, IFM 10815, JCM 14666, MBIC 06267	https://onlinelibrary.wiley.com/doi/full/10.1002/9781118960608.gbm00035		N	NA	NA		Go0013285	Gp0013285	2519103184
Desulfobacterota	Syntrophia	Syntrophales	Smithellaceae	Smithella	propionica	LYP, OCM 661, DSM 16934 not found	https://onlinelibrary.wiley.com/doi/full/10.1002/9781118960608.gbm01063.pub2		Y	acetate;butyrate	2 mol acetate and 1 mol butyrate		NA	NA	NA
Fusobacteria	Fusobacteriia	Fusobacteriales	Leptotrichiaceae	Sneathia	sanguinegens	CCUG 41628, CIP 106906	https://onlinelibrary.wiley.com/doi/full/10.1002/9781118960608.gbm00773.pub2		Y	lactate	Lactic acid		Go0144066	Gp0149659	2728369525
Fusobacteria	Fusobacteriia	Fusobacteriales	Leptotrichiaceae	Sneathia	amnii	Sn35, not available	https://onlinelibrary.wiley.com/doi/full/10.1002/9781118960608.gbm00773.pub2		Y	lactate	Lactic acid		Go0001247	Gp0001247	NA
Proteobacteria	Gammaproteobacteria	Enterobacteriales	Enterobacteriaceae	Sodalis	glossinidius	M1, NCIMB 13495	https://onlinelibrary.wiley.com/doi/full/10.1002/9781118960608.gbm01169		N	NA	NA		Go0032761	NA	NA
Firmicutes	Clostridia	Clostridiales	incertae Sedis - Family I	Soehngenia	saccharolytica	BOR-Y, ATCC BAA-502, DSM 12858	https://onlinelibrary.wiley.com/doi/full/10.1002/9781118960608.gbm00719		Y	NA	NA		Go0013287	Gp0013287	2571042347
Desulfobacterota	Desulfovibrionia	Desulfovibrionales	Desulfovibrionaceae	Solidesulfovibrio	aerotolerans	DvO5, DSM 16695, JCM 12613	https://onlinelibrary.wiley.com/doi/full/10.1002/9781118960608.gbm01885		Y	NA	NA		Go0026683	Gp0546304	NA
Desulfobacterota	Desulfovibrionia	Desulfovibrionales	Desulfovibrionaceae	Solidesulfovibrio	alcoholivorans	SPSN, ATCC 49738, DSM 5433, VKM B-1761	https://onlinelibrary.wiley.com/doi/full/10.1002/9781118960608.gbm01885		Y	NA	NA		Go0013959	Gp0013959	2561511137
Desulfobacterota	Desulfovibrionia	Desulfovibrionales	Desulfovibrionaceae	Solidesulfovibrio	burkinensis	HDv, ATCC 700846, DSM 6830	https://onlinelibrary.wiley.com/doi/full/10.1002/9781118960608.gbm01885		Y	NA	NA		Go0028065	NA	NA
Desulfobacterota	Desulfovibrionia	Desulfovibrionales	Desulfovibrionaceae	Solidesulfovibrio	carbinolicus	EDK82, DSM 3852, VKM B-1758	https://onlinelibrary.wiley.com/doi/full/10.1002/9781118960608.gbm01885		Y	NA	NA		Go0026691	Gp0444361	2841463281
Desulfobacterota	Desulfovibrionia	Desulfovibrionales	Desulfovibrionaceae	Solidesulfovibrio	carbinoliphilus	D41, ATCC BAA-1241, DSM 17524	https://onlinelibrary.wiley.com/doi/full/10.1002/9781118960608.gbm01885		Y	NA	NA		Go0026271	NA	NA
Desulfobacterota	Desulfovibrionia	Desulfovibrionales	Desulfovibrionaceae	Solidesulfovibrio	fructosivorans	JJ, ATCC 49200, DSM 3604, VKM B-1801	https://onlinelibrary.wiley.com/doi/full/10.1002/9781118960608.gbm01885		Y	NA	NA		Go0265731	NA	NA
Desulfobacterota	Desulfovibrionia	Desulfovibrionales	Desulfovibrionaceae	Solidesulfovibrio	magneticus	RS-1, ATCC 700980, DSM 13731	https://onlinelibrary.wiley.com/doi/full/10.1002/9781118960608.gbm01885		Y	NA	NA		Go0001378	Gp0001378, Gp0117681	644736352
Desulfobacterota	Desulfovibrionia	Desulfovibrionales	Desulfovibrionaceae	Solidesulfovibrio	marrakechensis	EMSSDQ4, ATCC BAA-1562, DSM 19337	https://onlinelibrary.wiley.com/doi/full/10.1002/9781118960608.gbm01885		Y	NA	NA		Go0030648	NA	NA
Actinobacteria	Thermoleophilia	Solirubrobacterales	Solirubrobacteraceae	Solirubrobacter	pauli	B33D1, ATCC BAA-492, DSM 14954, JCM 13025	https://onlinelibrary.wiley.com/doi/full/10.1002/9781118960608.gbm00227		N	NA	NA		Go0027519	Gp0209516	2737471645
Actinobacteria	Thermoleophilia	Solirubrobacterales	Solirubrobacteraceae	Solirubrobacter	soli	Gsoil 355, JCM 14923, KCTC 12628, LMG 23485	https://onlinelibrary.wiley.com/doi/full/10.1002/9781118960608.gbm00227		N	NA	NA		NA	NA	NA
Firmicutes	Erysipelotrichia	Erysipelotrichales	Erysipelotrichaceae	Solobacterium	moorei	JCM 10645	https://onlinelibrary.wiley.com/doi/full/10.1002/9781118960608.gbm00765		Y	acetate;lactate;butyrate	acetic, lactic, and butyric acids; pyruvic acid is produced in a small amount		NA	NA	NA
Proteobacteria	Deltaproteobacteria	Myxococcales	Polyangiaceae	Sorangium	cellulosum	So ce1871, DSM 14627, JCM 12641	https://onlinelibrary.wiley.com/doi/full/10.1002/9781118960608.gbm01060		N	NA	NA		Go0032938	NA	NA
Actinobacteria	Actinobacteria	Streptosporangiales	Streptosporangiaceae	Sphaerisporangium	melleum	3-28, 8, DSM 44954, JCM 13064	https://onlinelibrary.wiley.com/doi/full/10.1002/9781118960608.gbm00206		N	NA	NA		Go0573243	Gp0547888	NA
Actinobacteria	Actinobacteria	Streptosporangiales	Streptosporangiaceae	Sphaerisporangium	album	CCTCC AA 208026, DSM 45172, YIM 48782	https://onlinelibrary.wiley.com/doi/full/10.1002/9781118960608.gbm00206		N	NA	NA		Go0491882	Gp0375783	2856626968
Actinobacteria	Actinobacteria	Streptosporangiales	Streptosporangiaceae	Sphaerisporangium	cinnabarinum	DSM 44094, JCM 3291	https://onlinelibrary.wiley.com/doi/full/10.1002/9781118960608.gbm00206		N	NA	NA		Go0019455	Gp0019455	2516653028
Actinobacteria	Actinobacteria	Streptosporangiales	Streptosporangiaceae	Sphaerisporangium	flaviroseum	DSM 45170, JCM 16908, KCTC 19393, YIM 48771	https://onlinelibrary.wiley.com/doi/full/10.1002/9781118960608.gbm00206		N	NA	NA		Go0031022	NA	NA
Actinobacteria	Actinobacteria	Streptosporangiales	Streptosporangiaceae	Sphaerisporangium	rubeum	3D-72, 35, DSM 44936, JCM 13067	https://onlinelibrary.wiley.com/doi/full/10.1002/9781118960608.gbm00206		N	NA	NA		Go0026102	Gp0126963	2863055337
Actinobacteria	Actinobacteria	Streptosporangiales	Streptosporangiaceae	Sphaerisporangium	viridialbum	ATCC 33328, CBS 432.61, DSM 43801, JCM 3027, KCC A-0027, KCTC 9435, NBRC 13987, NRRL B-2636, VKM Ac-679	https://onlinelibrary.wiley.com/doi/full/10.1002/9781118960608.gbm00206		N	NA	NA		Go0353741	Gp0187998	2775506859
Bacteroidetes	Sphingobacteriia	Sphingobacteriales	Sphingobacteriaceae	Sphingobacterium	spiritivorum	CDC E7288, ATCC 33861, CCUG 13224, CDC 13224, CIP 100542, DSM 11722, GIFU 3101, JCM 1277, JCM 6897, LMG 8347, NBRC 14948, NCTC 11386	https://onlinelibrary.wiley.com/doi/full/10.1002/9781118960608.gbm00361		N	NA	NA		Go0255759, Go0004465	Gp0004465, Gp0384171	2562617179
Bacteroidetes	Sphingobacteriia	Sphingobacteriales	Sphingobacteriaceae	Sphingobacterium	anhuiense	CW 186, CCTCC AB 207197, KCTC 22209	https://onlinelibrary.wiley.com/doi/full/10.1002/9781118960608.gbm00361		N	NA	NA		Go0030769	NA	NA
Bacteroidetes	Sphingobacteriia	Sphingobacteriales	Sphingobacteriaceae	Sphingobacterium	antarcticum	4BY, ATCC 51969, MTCC 675	https://onlinelibrary.wiley.com/doi/full/10.1002/9781118960608.gbm00361		N	NA	NA		NA	NA	NA
Bacteroidetes	Sphingobacteriia	Sphingobacteriales	Sphingobacteriaceae	Sphingobacterium	canadense	CR11, LMG 23727, NCCB 100125	https://onlinelibrary.wiley.com/doi/full/10.1002/9781118960608.gbm00361		N	NA	NA		Go0030718	NA	NA
Bacteroidetes	Sphingobacteriia	Sphingobacteriales	Sphingobacteriaceae	Sphingobacterium	daejeonense	TR6-04, CCUG 52468, KCTC 12579, LMG 23402	https://onlinelibrary.wiley.com/doi/full/10.1002/9781118960608.gbm00361		N	NA	NA		Go0026513	NA	NA
Bacteroidetes	Sphingobacteriia	Sphingobacteriales	Sphingobacteriaceae	Sphingobacterium	faecium	KS 0470, CIP 104193, JCM 21820, LMG 14022, NBRC 15299	https://onlinelibrary.wiley.com/doi/full/10.1002/9781118960608.gbm00361		N	NA	NA		Go0023673	Gp0023673	NA
Bacteroidetes	Sphingobacteriia	Sphingobacteriales	Sphingobacteriaceae	Sphingobacterium	kitahiroshimense	10C, JCM 14970, NCIMB 14398	https://onlinelibrary.wiley.com/doi/full/10.1002/9781118960608.gbm00361		N	NA	NA		Go0031182	NA	NA
Bacteroidetes	Sphingobacteriia	Sphingobacteriales	Sphingobacteriaceae	Sphingobacterium	mizutaii	ATCC 33299, CCUG 15907, CIP 101122, GIFU 1203, KC1794, LMG 8340, NBRC 14946, NCTC 12149	https://onlinelibrary.wiley.com/doi/full/10.1002/9781118960608.gbm00361		N	NA	NA		Go0398298, Go0023674	Gp0023674, Gp0262769	2773857900
Bacteroidetes	Sphingobacteriia	Sphingobacteriales	Sphingobacteriaceae	Sphingobacterium	multivorum	CDC B5533, ATCC 33613, CCUG 11736, CIP 100541, DSM 11691, GIFU 2812, JCM 21156, LMG 8342, NBRC 14947, NCTC 11343, NRRL B-14861	https://onlinelibrary.wiley.com/doi/full/10.1002/9781118960608.gbm00361		N	NA	NA		Go0013291	Gp0013291	2571042348
Bacteroidetes	Sphingobacteriia	Sphingobacteriales	Sphingobacteriaceae	Sphingobacterium	siyangense	SY1, CGMCC 1.6855, KCTC 22131	https://onlinelibrary.wiley.com/doi/full/10.1002/9781118960608.gbm00361		N	NA	NA		Go0093953	Gp0093953	2596583573
Bacteroidetes	Sphingobacteriia	Sphingobacteriales	Sphingobacteriaceae	Sphingobacterium	thalpophilum	K-1173, ATCC 43320, CCUG 22397, CIP 100935, NBRC 14963, NCTC 11429, NRRL B-14902	https://onlinelibrary.wiley.com/doi/full/10.1002/9781118960608.gbm00361		N	NA	NA		NA	NA	NA
Proteobacteria	Alphaproteobacteria	Sphingomonadales	Sphingomonadaceae	Sphingobium	abikonense	NBRC 16140, IAM12404, JCM 20554, KCTC2864	https://onlinelibrary.wiley.com/doi/full/10.1002/9781118960608.gbm01900		N	NA	NA		Go0023606	Gp0023606	2731957697
Proteobacteria	Alphaproteobacteria	Sphingomonadales	Sphingomonadaceae	Sphingobium	algorifonticola	TLA-22, BCRC 81097, LMG 30309, KCTC 62189	https://onlinelibrary.wiley.com/doi/full/10.1002/9781118960608.gbm01900		N	NA	NA		Go0544283	Gp0495198	2881008736
Proteobacteria	Alphaproteobacteria	Sphingomonadales	Sphingomonadaceae	Sphingobium	amiense	YT, IAM 15006, JCM 11777, CIP 107839	https://onlinelibrary.wiley.com/doi/full/10.1002/9781118960608.gbm01900		N	NA	NA		NA	NA	NA
Proteobacteria	Alphaproteobacteria	Sphingomonadales	Sphingomonadaceae	Sphingobium	aquiterrae	SKLS-A10, DSM 106441, NCAIM B. 02634	https://onlinelibrary.wiley.com/doi/full/10.1002/9781118960608.gbm01900		N	NA	NA		NA	NA	NA
Proteobacteria	Alphaproteobacteria	Sphingomonadales	Sphingomonadaceae	Sphingobium	aromaticiconvertens	RW16, DSM 12677, CIP 109198	https://onlinelibrary.wiley.com/doi/full/10.1002/9781118960608.gbm01900		N	NA	NA		Go0026481	NA	NA
Proteobacteria	Alphaproteobacteria	Sphingomonadales	Sphingomonadaceae	Sphingobium	baderi	LL03, CCM 7981, DSM 25433	https://onlinelibrary.wiley.com/doi/full/10.1002/9781118960608.gbm01900		N	NA	NA		Go0045020	Gp0045020, Gp0120794	2579778767
Proteobacteria	Alphaproteobacteria	Sphingomonadales	Sphingomonadaceae	Sphingobium	bisphenolivorans	YL23, MCCC 1K02300, DSM 102172	https://onlinelibrary.wiley.com/doi/full/10.1002/9781118960608.gbm01900		N	NA	NA		Go0040209	Gp0040209	2554235176
Proteobacteria	Alphaproteobacteria	Sphingomonadales	Sphingomonadaceae	Sphingobium	boeckii	469, DSM25079, LMG26901	https://onlinelibrary.wiley.com/doi/full/10.1002/9781118960608.gbm01900		N	NA	NA		NA	NA	NA
Proteobacteria	Alphaproteobacteria	Sphingomonadales	Sphingomonadaceae	Sphingobium	chlorophenolicum	ATCC 33790, CIP 104885, DSM 7098, IFO, NBRC, 16172, JCM 10275, LMG 17771	https://onlinelibrary.wiley.com/doi/full/10.1002/9781118960608.gbm01900		N	NA	NA		NA	NA	NA
Proteobacteria	Alphaproteobacteria	Sphingomonadales	Sphingomonadaceae	Sphingobium	chungbukense	DJ77, KCTC 2955, IMSNU11152	https://onlinelibrary.wiley.com/doi/full/10.1002/9781118960608.gbm01900		N	NA	NA		Go0116191	Gp0120593	2636415887
Proteobacteria	Alphaproteobacteria	Sphingomonadales	Sphingomonadaceae	Sphingobium	cloacae	S-3, JCM 10874, IAM14885	https://onlinelibrary.wiley.com/doi/full/10.1002/9781118960608.gbm01900		N	NA	NA		Go0408332	Gp0302527	2802429338
Proteobacteria	Alphaproteobacteria	Sphingomonadales	Sphingomonadaceae	Sphingobium	cupriresistens	CU4, KCTC 23865, CCTCC AB 2011146	https://onlinelibrary.wiley.com/doi/full/10.1002/9781118960608.gbm01900		N	NA	NA		Go0044525	NA	NA
Proteobacteria	Alphaproteobacteria	Sphingomonadales	Sphingomonadaceae	Sphingobium	estronivorans	AXB, MCCC 1K01232, DSM 102173	https://onlinelibrary.wiley.com/doi/full/10.1002/9781118960608.gbm01900		N	NA	NA		Go0546392	Gp0497328	2899673711
Proteobacteria	Alphaproteobacteria	Sphingomonadales	Sphingomonadaceae	Sphingobium	faniae	JZ-2, CGMCC 1.7749, DSM 21829	https://onlinelibrary.wiley.com/doi/full/10.1002/9781118960608.gbm01900		N	NA	NA		Go0093954	Gp0093954	2596583600
Proteobacteria	Alphaproteobacteria	Sphingomonadales	Sphingomonadaceae	Sphingobium	fluviale	CHR27, BCRC 81121, LMG 30596, KCTC 62510	https://onlinelibrary.wiley.com/doi/full/10.1002/9781118960608.gbm01900		N	NA	NA		Go0540264	Gp0491107	2885169548
Proteobacteria	Alphaproteobacteria	Sphingomonadales	Sphingomonadaceae	Sphingobium	fontiphilum	Chen16-4, BCRC 80308, LMG 26342, KCTC 23559	https://onlinelibrary.wiley.com/doi/full/10.1002/9781118960608.gbm01900		N	NA	NA		NA	NA	NA
Proteobacteria	Alphaproteobacteria	Sphingomonadales	Sphingomonadaceae	Sphingobium	fuliginis	TKP, MTCC 7295, CCM 7327	https://onlinelibrary.wiley.com/doi/full/10.1002/9781118960608.gbm01900		N	NA	NA		Go0286989, Go0026290	NA	NA
Proteobacteria	Alphaproteobacteria	Sphingomonadales	Sphingomonadaceae	Sphingobium	herbicidovorans	MH, CIP 106705, ATCC 700291, DSM 11019, IFO, NBRC, 16415, LMG 18315	https://onlinelibrary.wiley.com/doi/full/10.1002/9781118960608.gbm01900		N	NA	NA		Go0023613	Gp0023613, Gp0090063, Gp0223100	2574180318
Proteobacteria	Alphaproteobacteria	Sphingomonadales	Sphingomonadaceae	Sphingobium	indicum	B90A, MTCC 6364, CCM 7286	https://onlinelibrary.wiley.com/doi/full/10.1002/9781118960608.gbm01900		N	NA	NA		Go0008361	Gp0005834, Gp0008361	2775507255
Proteobacteria	Alphaproteobacteria	Sphingomonadales	Sphingomonadaceae	Sphingobium	jiangsuense	BA-3, CCTCC AB 2010217, KCTC 23196, KACC 16433	https://onlinelibrary.wiley.com/doi/full/10.1002/9781118960608.gbm01900		N	NA	NA		Go0031706	NA	NA
Proteobacteria	Alphaproteobacteria	Sphingomonadales	Sphingomonadaceae	Sphingobium	lactosutens	DS20, CCM 7540, MTCC 9471	https://onlinelibrary.wiley.com/doi/full/10.1002/9781118960608.gbm01900		N	NA	NA		Go0048081	Gp0048081	2582580885
Proteobacteria	Alphaproteobacteria	Sphingomonadales	Sphingomonadaceae	Sphingobium	limneticum	301, DSM 25076, LMG 26659	https://onlinelibrary.wiley.com/doi/full/10.1002/9781118960608.gbm01900		N	NA	NA		Go0044527	Gp0553806	NA
Proteobacteria	Alphaproteobacteria	Sphingomonadales	Sphingomonadaceae	Sphingobium	mellinum	WI4, LMG 11032, ATCC 51292	https://onlinelibrary.wiley.com/doi/full/10.1002/9781118960608.gbm01900		N	NA	NA		NA	NA	NA
Proteobacteria	Alphaproteobacteria	Sphingomonadales	Sphingomonadaceae	Sphingobium	naphthae	K-3-6, KEMB 9005-449, KACC 19001, JCM 31713	https://onlinelibrary.wiley.com/doi/full/10.1002/9781118960608.gbm01900		N	NA	NA		NA	NA	NA
Proteobacteria	Alphaproteobacteria	Sphingomonadales	Sphingomonadaceae	Sphingobium	olei	IMMIB HF-1, DSM 18999, CCUG 54329	https://onlinelibrary.wiley.com/doi/full/10.1002/9781118960608.gbm01900		N	NA	NA		Go0031145	Gp0400979	2828637024
Proteobacteria	Alphaproteobacteria	Sphingomonadales	Sphingomonadaceae	Sphingobium	phenoxybenzoativorans	SC_3, CCTCC AB 2014349, KACC 42448	https://onlinelibrary.wiley.com/doi/full/10.1002/9781118960608.gbm01900		N	NA	NA		Go0454981	Gp0323307	2791355089
Proteobacteria	Alphaproteobacteria	Sphingomonadales	Sphingomonadaceae	Sphingobium	pinisoli	ASA28, KACC 18700, NBRC 112246	https://onlinelibrary.wiley.com/doi/full/10.1002/9781118960608.gbm01900		N	NA	NA		NA	NA	NA
Proteobacteria	Alphaproteobacteria	Sphingomonadales	Sphingomonadaceae	Sphingobium	qiguonii	X23, CCTCC AB 208221, DSM 21541	https://onlinelibrary.wiley.com/doi/full/10.1002/9781118960608.gbm01900		N	NA	NA		Go0027508	NA	NA
Proteobacteria	Alphaproteobacteria	Sphingomonadales	Sphingomonadaceae	Sphingobium	quisquiliarum	P25, MTCC 9472, CCM 7543	https://onlinelibrary.wiley.com/doi/full/10.1002/9781118960608.gbm01900		N	NA	NA		Go0042300	Gp0042300	2558860245
Proteobacteria	Alphaproteobacteria	Sphingomonadales	Sphingomonadaceae	Sphingobium	rhizovicinum	CC-FH12-1, BCRC 17770, CCM 7941	https://onlinelibrary.wiley.com/doi/full/10.1002/9781118960608.gbm01900		N	NA	NA		Go0030110	NA	NA
Proteobacteria	Alphaproteobacteria	Sphingomonadales	Sphingomonadaceae	Sphingobium	scionense	WP01, DSM 19371, ICMP 13533	https://onlinelibrary.wiley.com/doi/full/10.1002/9781118960608.gbm01900		N	NA	NA		Go0027510	Gp0400997	2830069742
Proteobacteria	Alphaproteobacteria	Sphingomonadales	Sphingomonadaceae	Sphingobium	subterraneum	S-II-13, KACC 17606, NBRC 109814	https://onlinelibrary.wiley.com/doi/full/10.1002/9781118960608.gbm01900		N	NA	NA		NA	NA	NA
Proteobacteria	Alphaproteobacteria	Sphingomonadales	Sphingomonadaceae	Sphingobium	sufflavum	HL-25, BCRC 80413, KCTC 23953	https://onlinelibrary.wiley.com/doi/full/10.1002/9781118960608.gbm01900		N	NA	NA		NA	NA	NA
Proteobacteria	Alphaproteobacteria	Sphingomonadales	Sphingomonadaceae	Sphingobium	terrigena	EO9, KACC 19523, JCM 32762	https://onlinelibrary.wiley.com/doi/full/10.1002/9781118960608.gbm01900		N	NA	NA		Go0476695	Gp0360363	2855442136
Proteobacteria	Alphaproteobacteria	Sphingomonadales	Sphingomonadaceae	Sphingobium	ummariense	RL-3, CCM 7431, MTCC 8599	https://onlinelibrary.wiley.com/doi/full/10.1002/9781118960608.gbm01900		N	NA	NA		Go0044672	Gp0044672	2571042663
Proteobacteria	Alphaproteobacteria	Sphingomonadales	Sphingomonadaceae	Sphingobium	vermicomposti	VC-230, CCUG 55809, DSM 21299	https://onlinelibrary.wiley.com/doi/full/10.1002/9781118960608.gbm01900		N	NA	NA		Go0027511	Gp0400996	2828330628
Proteobacteria	Alphaproteobacteria	Sphingomonadales	Sphingomonadaceae	Sphingobium	vulgare	HU1-GD12, KCTC 22289, LMG 24321	https://onlinelibrary.wiley.com/doi/full/10.1002/9781118960608.gbm01900		N	NA	NA		Go0027512	NA	NA
Proteobacteria	Alphaproteobacteria	Sphingomonadales	Sphingomonadaceae	Sphingobium	wenxiniae	JZ-1, CGMCC 1.7748, DSM 21828	https://onlinelibrary.wiley.com/doi/full/10.1002/9781118960608.gbm01900		N	NA	NA		Go0093955, Go0030378	Gp0093955, Gp0400982	2828337626
Proteobacteria	Alphaproteobacteria	Sphingomonadales	Sphingomonadaceae	Sphingobium	xanthum	NL9, LMG 12560, ATCC 51296	https://onlinelibrary.wiley.com/doi/full/10.1002/9781118960608.gbm01900		N	NA	NA		NA	NA	NA
Proteobacteria	Alphaproteobacteria	Sphingomonadales	Sphingomonadaceae	Sphingobium	xenophagum	BN6, CIP 107206, DSM 6383, NBRC 107872	https://onlinelibrary.wiley.com/doi/full/10.1002/9781118960608.gbm01900		N	NA	NA		Go0023951	Gp0023951	2563367137
Proteobacteria	Alphaproteobacteria	Sphingomonadales	Sphingomonadaceae	Sphingobium	yanoikuyae	ATCC 51230, CCUG 28380, CCUG 31205, CIP 106726, DSM 7462, GIFU 9882, HAMBI 1842, IFO, NBRC, 15102, JCM 7371, LMG 11252	https://onlinelibrary.wiley.com/doi/full/10.1002/9781118960608.gbm01900		N	NA	NA		Go0008142	Gp0008142	2537561796
Proteobacteria	Alphaproteobacteria	Sphingomonadales	Sphingomonadaceae	Sphingomonas	abaci	C42T, LMG 21978T, DSM 15867T	https://onlinelibrary.wiley.com/doi/full/10.1002/9781118960608.gbm00924.pub2		N	NA	NA		NA	NA	NA
Proteobacteria	Alphaproteobacteria	Sphingomonadales	Sphingomonadaceae	Sphingomonas	adhaesiva	ATCC 51229T, CCUG 27290T, CCUG 27819T, CIP 106725T, DSM 7418T, GIFU 11458T, HAMBI 1860T, IFO, NBRC, 15099T, JCM 7370T, LMG 10922T	https://onlinelibrary.wiley.com/doi/full/10.1002/9781118960608.gbm00924.pub2		N	NA	NA		NA	NA	NA
Proteobacteria	Alphaproteobacteria	Sphingomonadales	Sphingomonadaceae	Sphingomonas	aerolata	NW12T, CCUG 48435T, DSM 14746T, LMG 21376T	https://onlinelibrary.wiley.com/doi/full/10.1002/9781118960608.gbm00924.pub2		N	NA	NA		NA	NA	NA
Proteobacteria	Alphaproteobacteria	Sphingomonadales	Sphingomonadaceae	Sphingomonas	aerophila	5413J-26T, KACC 16533T, NBRC 108942T	https://onlinelibrary.wiley.com/doi/full/10.1002/9781118960608.gbm00924.pub2		N	NA	NA		NA	NA	NA
Proteobacteria	Alphaproteobacteria	Sphingomonadales	Sphingomonadaceae	Sphingomonas	aestuarii	K4T, KCTC 22050T, DSM 19475T	https://onlinelibrary.wiley.com/doi/full/10.1002/9781118960608.gbm00924.pub2		N	NA	NA		NA	NA	NA
Proteobacteria	Alphaproteobacteria	Sphingomonadales	Sphingomonadaceae	Sphingomonas	agri	HKS-06T, KACC 18880T, LMG 29563T	https://onlinelibrary.wiley.com/doi/full/10.1002/9781118960608.gbm00924.pub2		N	NA	NA		NA	NA	NA
Proteobacteria	Alphaproteobacteria	Sphingomonadales	Sphingomonadaceae	Sphingomonas	alpina	S8-3T, DSM 22537T, LMG 26055T	https://onlinelibrary.wiley.com/doi/full/10.1002/9781118960608.gbm00924.pub2		N	NA	NA		NA	NA	NA
Proteobacteria	Alphaproteobacteria	Sphingomonadales	Sphingomonadaceae	Sphingomonas	antarctica	200T, CCTCCAB 2016064T, KCTC 52488T	https://onlinelibrary.wiley.com/doi/full/10.1002/9781118960608.gbm00924.pub2		Y	NA	NA		NA	NA	NA
Proteobacteria	Alphaproteobacteria	Sphingomonadales	Sphingomonadaceae	Sphingomonas	aquatica	W1-2-1T, KACC 18309T, LMG 28596T	https://onlinelibrary.wiley.com/doi/full/10.1002/9781118960608.gbm00924.pub2		N	NA	NA		NA	NA	NA
Proteobacteria	Alphaproteobacteria	Sphingomonadales	Sphingomonadaceae	Sphingomonas	aquatilis	JSS7T, CCUG 48825T, DSM 15581T, IFO, NBRC, 16722T, JCM 11455T, KCCM 41067T, KCTC 2881T	https://onlinelibrary.wiley.com/doi/full/10.1002/9781118960608.gbm00924.pub2		N	NA	NA		NA	NA	NA
Proteobacteria	Alphaproteobacteria	Sphingomonadales	Sphingomonadaceae	Sphingomonas	aracearum	CCTCC AB 2018056T, KCTC 62523T, WZY 27T	https://onlinelibrary.wiley.com/doi/full/10.1002/9781118960608.gbm00924.pub2		Y	NA	NA		NA	NA	NA
Proteobacteria	Alphaproteobacteria	Sphingomonadales	Sphingomonadaceae	Sphingomonas	arantia	6PT, CGMCC 1.12702T, JCM 19855T	https://onlinelibrary.wiley.com/doi/full/10.1002/9781118960608.gbm00924.pub2		Y	NA	NA		NA	NA	NA
Proteobacteria	Alphaproteobacteria	Sphingomonadales	Sphingomonadaceae	Sphingomonas	asaccharolytica	Y-345T, ATCC 51839T, DSM 10564T, HAMBI 2139T, IFO, NBRC, 15499T, JCM 21229T, LMG 17539T	https://onlinelibrary.wiley.com/doi/full/10.1002/9781118960608.gbm00924.pub2		N	NA	NA		NA	NA	NA
Proteobacteria	Alphaproteobacteria	Sphingomonadales	Sphingomonadaceae	Sphingomonas	astaxanthinifaciens	TDMA-17T, CCUG 53608T, NBRC 102146T	https://onlinelibrary.wiley.com/doi/full/10.1002/9781118960608.gbm00924.pub2		N	NA	NA		NA	NA	NA
Proteobacteria	Alphaproteobacteria	Sphingomonadales	Sphingomonadaceae	Sphingomonas	aurantiaca	MA101bT, DSM 14748T, LMG 21377T	https://onlinelibrary.wiley.com/doi/full/10.1002/9781118960608.gbm00924.pub2		N	NA	NA		NA	NA	NA
Proteobacteria	Alphaproteobacteria	Sphingomonadales	Sphingomonadaceae	Sphingomonas	azotifigens	Y39T, CCTCC AB205007T, IAM 15283T, JCM 21734T, NBRC 15497T	https://onlinelibrary.wiley.com/doi/full/10.1002/9781118960608.gbm00924.pub2		Y	NA	NA		NA	NA	NA
Proteobacteria	Alphaproteobacteria	Sphingomonadales	Sphingomonadaceae	Sphingomonas	canadensis	FWC 47T, LMG 27141T, CCUG 62982T	https://onlinelibrary.wiley.com/doi/full/10.1002/9781118960608.gbm00924.pub2		N	NA	NA		NA	NA	NA
Proteobacteria	Alphaproteobacteria	Sphingomonadales	Sphingomonadaceae	Sphingomonas	carotinifaciens	L9-754T, DSM 27347T, KACC 17595T	https://onlinelibrary.wiley.com/doi/full/10.1002/9781118960608.gbm00924.pub2		N	NA	NA		NA	NA	NA
Proteobacteria	Alphaproteobacteria	Sphingomonadales	Sphingomonadaceae	Sphingomonas	carri	PR0302T, KACC 18487T, NBRC 111532T	https://onlinelibrary.wiley.com/doi/full/10.1002/9781118960608.gbm00924.pub2		N	NA	NA		NA	NA	NA
Proteobacteria	Alphaproteobacteria	Sphingomonadales	Sphingomonadaceae	Sphingomonas	changbaiensis	V2M44T, CGMCC 1.7057T, NBRC 104936T	https://onlinelibrary.wiley.com/doi/full/10.1002/9781118960608.gbm00924.pub2		N	NA	NA		NA	NA	NA
Proteobacteria	Alphaproteobacteria	Sphingomonadales	Sphingomonadaceae	Sphingomonas	colocasiae	CC-MHH0539T, BCRC 80933T, JCM 31229T	https://onlinelibrary.wiley.com/doi/full/10.1002/9781118960608.gbm00924.pub2		N	NA	NA		NA	NA	NA
Proteobacteria	Alphaproteobacteria	Sphingomonadales	Sphingomonadaceae	Sphingomonas	crocodyli	BCRC 81096T, CCP-7T, KCTC 62190T, LMG 30311T	https://onlinelibrary.wiley.com/doi/full/10.1002/9781118960608.gbm00924.pub2		N	NA	NA		NA	NA	NA
Proteobacteria	Alphaproteobacteria	Sphingomonadales	Sphingomonadaceae	Sphingomonas	crusticola	MIMD3T, KCTC 42801T, MCCC 1K01310T	https://onlinelibrary.wiley.com/doi/full/10.1002/9781118960608.gbm00924.pub2		N	NA	NA		NA	NA	NA
Proteobacteria	Alphaproteobacteria	Sphingomonadales	Sphingomonadaceae	Sphingomonas	cynarae	SPC-1T, JCM 17498T, ITEM 13494T	https://onlinelibrary.wiley.com/doi/full/10.1002/9781118960608.gbm00924.pub2		N	NA	NA		NA	NA	NA
Proteobacteria	Alphaproteobacteria	Sphingomonadales	Sphingomonadaceae	Sphingomonas	daechungensis	CH15-11T, KCTC 23718T, JCM 17887T	https://onlinelibrary.wiley.com/doi/full/10.1002/9781118960608.gbm00924.pub2		N	NA	NA		NA	NA	NA
Proteobacteria	Alphaproteobacteria	Sphingomonadales	Sphingomonadaceae	Sphingomonas	deserti	ACCC 60076T, GL-C-18T, KCTC 62411T	https://onlinelibrary.wiley.com/doi/full/10.1002/9781118960608.gbm00924.pub2		N	NA	NA		NA	NA	NA
Proteobacteria	Alphaproteobacteria	Sphingomonadales	Sphingomonadaceae	Sphingomonas	desiccabilis	CP1DT, ATCC BAA-1041T, DSM 16792T	https://onlinelibrary.wiley.com/doi/full/10.1002/9781118960608.gbm00924.pub2		N	NA	NA		NA	NA	NA
Proteobacteria	Alphaproteobacteria	Sphingomonadales	Sphingomonadaceae	Sphingomonas	difficilis	1PNM-26T, DSM 27573T, GDMCC 1.664T, KCTC 42758T	https://onlinelibrary.wiley.com/doi/full/10.1002/9781118960608.gbm00924.pub2		N	NA	NA		NA	NA	NA
Proteobacteria	Alphaproteobacteria	Sphingomonadales	Sphingomonadaceae	Sphingomonas	dokdonensis	DS-4T, CIP 108841T, KCTC 12541T	https://onlinelibrary.wiley.com/doi/full/10.1002/9781118960608.gbm00924.pub2		N	NA	NA		NA	NA	NA
Proteobacteria	Alphaproteobacteria	Sphingomonadales	Sphingomonadaceae	Sphingomonas	echinoides	ATCC 14820T, CCUG 2870T, CIP 103301T, DSM 50409T, DSM 1805T, ICPB 2835T, IFO, NBRC, 15742T, LMG 7462T, NCIB, NCIMB, 9420T, NRRL B-3126T	https://onlinelibrary.wiley.com/doi/full/10.1002/9781118960608.gbm00924.pub2		N	NA	NA		NA	NA	NA
Proteobacteria	Alphaproteobacteria	Sphingomonadales	Sphingomonadaceae	Sphingomonas	edaphi	DAC4T, JCM 32377T, KCTC 62107T	https://onlinelibrary.wiley.com/doi/full/10.1002/9781118960608.gbm00924.pub2		N	NA	NA		NA	NA	NA
Proteobacteria	Alphaproteobacteria	Sphingomonadales	Sphingomonadaceae	Sphingomonas	endophytica	YIM 65583T, CCTCC AA 209035T, JCM 17394T	https://onlinelibrary.wiley.com/doi/full/10.1002/9781118960608.gbm00924.pub2		N	NA	NA		NA	NA	NA
Proteobacteria	Alphaproteobacteria	Sphingomonadales	Sphingomonadaceae	Sphingomonas	faeni	MA-olkiT, DSM 14747T, LMG 21379T	https://onlinelibrary.wiley.com/doi/full/10.1002/9781118960608.gbm00924.pub2		N	NA	NA		NA	NA	NA
Proteobacteria	Alphaproteobacteria	Sphingomonadales	Sphingomonadaceae	Sphingomonas	faucium	E62-3T, KCTC 33636T, CCTCC AB 2015053T	https://onlinelibrary.wiley.com/doi/full/10.1002/9781118960608.gbm00924.pub2		N	NA	NA		NA	NA	NA
Proteobacteria	Alphaproteobacteria	Sphingomonadales	Sphingomonadaceae	Sphingomonas	fennica	K101T, CCUG 53462T, DSM 13665T	https://onlinelibrary.wiley.com/doi/full/10.1002/9781118960608.gbm00924.pub2		N	NA	NA		NA	NA	NA
Proteobacteria	Alphaproteobacteria	Sphingomonadales	Sphingomonadaceae	Sphingomonas	flava	THG-MM5T, CCTCC AB 2014320T, KACC 18277T	https://onlinelibrary.wiley.com/doi/full/10.1002/9781118960608.gbm00924.pub2		N	NA	NA		NA	NA	NA
Proteobacteria	Alphaproteobacteria	Sphingomonadales	Sphingomonadaceae	Sphingomonas	flavalba	CCTCC AB 2018188T, KCTC 62840T, ZLT-5T	https://onlinelibrary.wiley.com/doi/full/10.1002/9781118960608.gbm00924.pub2		N	NA	NA		NA	NA	NA
Proteobacteria	Alphaproteobacteria	Sphingomonadales	Sphingomonadaceae	Sphingomonas	floccifaciens	CGMCC 1.15797T, FQM01T, KCTC 52630T	https://onlinelibrary.wiley.com/doi/full/10.1002/9781118960608.gbm00924.pub2		N	NA	NA		NA	NA	NA
Proteobacteria	Alphaproteobacteria	Sphingomonadales	Sphingomonadaceae	Sphingomonas	fonticola	TNR-2T, BCRC 80539T, LMG 27384T, KCTC 32258T	https://onlinelibrary.wiley.com/doi/full/10.1002/9781118960608.gbm00924.pub2		N	NA	NA		NA	NA	NA
Proteobacteria	Alphaproteobacteria	Sphingomonadales	Sphingomonadaceae	Sphingomonas	formosensis	CC-Nfb-2T, BCRC 80272T, DSM 24164T	https://onlinelibrary.wiley.com/doi/full/10.1002/9781118960608.gbm00924.pub2		N	NA	NA		NA	NA	NA
Proteobacteria	Alphaproteobacteria	Sphingomonadales	Sphingomonadaceae	Sphingomonas	frigidaeris	KER25-10T, KACC 19285T, JCM32053T	https://onlinelibrary.wiley.com/doi/full/10.1002/9781118960608.gbm00924.pub2		N	NA	NA		NA	NA	NA
Proteobacteria	Alphaproteobacteria	Sphingomonadales	Sphingomonadaceae	Sphingomonas	gei	ZFGT-11T, CCTCC AB 2013306T, KCTC 32449T, LMG 27608T	https://onlinelibrary.wiley.com/doi/full/10.1002/9781118960608.gbm00924.pub2		N	NA	NA		NA	NA	NA
Proteobacteria	Alphaproteobacteria	Sphingomonadales	Sphingomonadaceae	Sphingomonas	gilva	CCTCCAB 2018262T, KCTC 62894T, ZDH117T	https://onlinelibrary.wiley.com/doi/full/10.1002/9781118960608.gbm00924.pub2		N	NA	NA		NA	NA	NA
Proteobacteria	Alphaproteobacteria	Sphingomonadales	Sphingomonadaceae	Sphingomonas	gimensis	9PNM-6T, GIMCC 1.655T, CGMCC 1.12671T, DSM 27569T	https://onlinelibrary.wiley.com/doi/full/10.1002/9781118960608.gbm00924.pub2		N	NA	NA		NA	NA	NA
Proteobacteria	Alphaproteobacteria	Sphingomonadales	Sphingomonadaceae	Sphingomonas	ginkgonis	HMF7854T, KCTC 62461T, NBRC 113337T	https://onlinelibrary.wiley.com/doi/full/10.1002/9781118960608.gbm00924.pub2		N	NA	NA		NA	NA	NA
Proteobacteria	Alphaproteobacteria	Sphingomonadales	Sphingomonadaceae	Sphingomonas	ginsengisoli	Gsoil 634T, KCTC 12630T, LMG 23739T, DSM 18094T	https://onlinelibrary.wiley.com/doi/full/10.1002/9781118960608.gbm00924.pub2		N	NA	NA		NA	NA	NA
Proteobacteria	Alphaproteobacteria	Sphingomonadales	Sphingomonadaceae	Sphingomonas	ginsenosidimutans	Gsoil 1429T, KACC 14949T, JCM 17074T, LMG 25799T	https://onlinelibrary.wiley.com/doi/full/10.1002/9781118960608.gbm00924.pub2		N	NA	NA		NA	NA	NA
Proteobacteria	Alphaproteobacteria	Sphingomonadales	Sphingomonadaceae	Sphingomonas	glacialis	C16yT, CGMCC 1.8957T, CIP 110131T, DSM 22294T	https://onlinelibrary.wiley.com/doi/full/10.1002/9781118960608.gbm00924.pub2		N	NA	NA		NA	NA	NA
Proteobacteria	Alphaproteobacteria	Sphingomonadales	Sphingomonadaceae	Sphingomonas	gotjawalisoli	SN6-9T, KCTC 52405T, NRRL B-65395T	https://onlinelibrary.wiley.com/doi/full/10.1002/9781118960608.gbm00924.pub2		N	NA	NA		NA	NA	NA
Proteobacteria	Alphaproteobacteria	Sphingomonadales	Sphingomonadaceae	Sphingomonas	guangdongensis	9NM-8T, GIMCC 1.653T, CGMCC 1.12672T, DSM 27570T	https://onlinelibrary.wiley.com/doi/full/10.1002/9781118960608.gbm00924.pub2		N	NA	NA		NA	NA	NA
Proteobacteria	Alphaproteobacteria	Sphingomonadales	Sphingomonadaceae	Sphingomonas	haloaromaticamans	A175T, DSM 13477T, CCUG 53463T	https://onlinelibrary.wiley.com/doi/full/10.1002/9781118960608.gbm00924.pub2		N	NA	NA		NA	NA	NA
Proteobacteria	Alphaproteobacteria	Sphingomonadales	Sphingomonadaceae	Sphingomonas	hankookensis	ODN7T, KCTC 22579T, CCUG 57509T	https://onlinelibrary.wiley.com/doi/full/10.1002/9781118960608.gbm00924.pub2		N	NA	NA		NA	NA	NA
Proteobacteria	Alphaproteobacteria	Sphingomonadales	Sphingomonadaceae	Sphingomonas	hengshuiensis	WHSC-8T, KCTC 42455T, CCTCC AB 2015265T	https://onlinelibrary.wiley.com/doi/full/10.1002/9781118960608.gbm00924.pub2		N	NA	NA		NA	NA	NA
Proteobacteria	Alphaproteobacteria	Sphingomonadales	Sphingomonadaceae	Sphingomonas	histidinilytica	UM2T, MTCC 9473T, CCM 7545T	https://onlinelibrary.wiley.com/doi/full/10.1002/9781118960608.gbm00924.pub2		N	NA	NA		NA	NA	NA
Proteobacteria	Alphaproteobacteria	Sphingomonadales	Sphingomonadaceae	Sphingomonas	hylomeconis	GZJT-2T, CCTCC AB 2013304T, KCTC42739T	https://onlinelibrary.wiley.com/doi/full/10.1002/9781118960608.gbm00924.pub2		N	NA	NA		NA	NA	NA
Proteobacteria	Alphaproteobacteria	Sphingomonadales	Sphingomonadaceae	Sphingomonas	indica	Dd16T, DSM 25434T, CCM 7882T	https://onlinelibrary.wiley.com/doi/full/10.1002/9781118960608.gbm00924.pub2		N	NA	NA		NA	NA	NA
Proteobacteria	Alphaproteobacteria	Sphingomonadales	Sphingomonadaceae	Sphingomonas	insulae	DS-28T, KCTC 12872T, JCM 14603T	https://onlinelibrary.wiley.com/doi/full/10.1002/9781118960608.gbm00924.pub2		Y	NA	NA		NA	NA	NA
Proteobacteria	Alphaproteobacteria	Sphingomonadales	Sphingomonadaceae	Sphingomonas	japonica	KC7T, KMM 3038T, NRIC 0738T, JCM 15438T	https://onlinelibrary.wiley.com/doi/full/10.1002/9781118960608.gbm00924.pub2		N	NA	NA		NA	NA	NA
Proteobacteria	Alphaproteobacteria	Sphingomonadales	Sphingomonadaceae	Sphingomonas	jaspsi	TDMA-16T, NBRC 102120T, DSM 18422T, CCUG 53607T	https://onlinelibrary.wiley.com/doi/full/10.1002/9781118960608.gbm00924.pub2		N	NA	NA		NA	NA	NA
Proteobacteria	Alphaproteobacteria	Sphingomonadales	Sphingomonadaceae	Sphingomonas	jatrophae	S5-249T, DSM 27345T, KACC 17593T	https://onlinelibrary.wiley.com/doi/full/10.1002/9781118960608.gbm00924.pub2		N	NA	NA		NA	NA	NA
Proteobacteria	Alphaproteobacteria	Sphingomonadales	Sphingomonadaceae	Sphingomonas	jeddahensis	G39T, DSM 103790T, LMG 29955T	https://onlinelibrary.wiley.com/doi/full/10.1002/9781118960608.gbm00924.pub2		N	NA	NA		NA	NA	NA
Proteobacteria	Alphaproteobacteria	Sphingomonadales	Sphingomonadaceae	Sphingomonas	jejuensis	MS-31T, KCTC 23321T, NBRC 107775T	https://onlinelibrary.wiley.com/doi/full/10.1002/9781118960608.gbm00924.pub2		Y	NA	NA		NA	NA	NA
Proteobacteria	Alphaproteobacteria	Sphingomonadales	Sphingomonadaceae	Sphingomonas	jinjuensis	YC6723T, KCTC 22477T, DSM 21457T	https://onlinelibrary.wiley.com/doi/full/10.1002/9781118960608.gbm00924.pub2		N	NA	NA		NA	NA	NA
Proteobacteria	Alphaproteobacteria	Sphingomonadales	Sphingomonadaceae	Sphingomonas	kaistensis	PB56T, KCTC 12334T, DSM 16846T	https://onlinelibrary.wiley.com/doi/full/10.1002/9781118960608.gbm00924.pub2		Y	NA	NA		NA	NA	NA
Proteobacteria	Alphaproteobacteria	Sphingomonadales	Sphingomonadaceae	Sphingomonas	koreensis	JSS26T, DSM 15582T, NBRC 16723T, JCM 11456T, KCCM 41069T, KCTC 2882T	https://onlinelibrary.wiley.com/doi/full/10.1002/9781118960608.gbm00924.pub2		N	NA	NA		NA	NA	NA
Proteobacteria	Alphaproteobacteria	Sphingomonadales	Sphingomonadaceae	Sphingomonas	kyeonggiensis	THG-DT81T, KACC 17173T, JCM 18825T	https://onlinelibrary.wiley.com/doi/full/10.1002/9781118960608.gbm00924.pub2		N	NA	NA		NA	NA	NA
Proteobacteria	Alphaproteobacteria	Sphingomonadales	Sphingomonadaceae	Sphingomonas	kyungheensis	THG-B283T, KACC 16224T, LMG 26582T	https://onlinelibrary.wiley.com/doi/full/10.1002/9781118960608.gbm00924.pub2		Y	NA	NA		NA	NA	NA
Proteobacteria	Alphaproteobacteria	Sphingomonadales	Sphingomonadaceae	Sphingomonas	lacus	PB304T, KCTC 32458T, CECT 8383T	https://onlinelibrary.wiley.com/doi/full/10.1002/9781118960608.gbm00924.pub2		N	NA	NA		NA	NA	NA
Proteobacteria	Alphaproteobacteria	Sphingomonadales	Sphingomonadaceae	Sphingomonas	laterariae	LNB2T, MTCC 10873T, CCM 7880T, DSM 25432T	https://onlinelibrary.wiley.com/doi/full/10.1002/9781118960608.gbm00924.pub2		N	NA	NA		NA	NA	NA
Proteobacteria	Alphaproteobacteria	Sphingomonadales	Sphingomonadaceae	Sphingomonas	leidyi	DSM 4733T, ATCC 15260T, CIP 106443T, VKM B-1368T	https://onlinelibrary.wiley.com/doi/full/10.1002/9781118960608.gbm00924.pub2		N	NA	NA		NA	NA	NA
Proteobacteria	Alphaproteobacteria	Sphingomonadales	Sphingomonadaceae	Sphingomonas	lenta	1PNM-20T, DSM 27572T, GDMCC 1.660T	https://onlinelibrary.wiley.com/doi/full/10.1002/9781118960608.gbm00924.pub2		N	NA	NA		NA	NA	NA
Proteobacteria	Alphaproteobacteria	Sphingomonadales	Sphingomonadaceae	Sphingomonas	limnosediminicola	03SUJ6T, KCTC 23331T, JCM 17543T	https://onlinelibrary.wiley.com/doi/full/10.1002/9781118960608.gbm00924.pub2		N	NA	NA		NA	NA	NA
Proteobacteria	Alphaproteobacteria	Sphingomonadales	Sphingomonadaceae	Sphingomonas	lutea	JS5T, KCTC 23642T, JCM 18309T	https://onlinelibrary.wiley.com/doi/full/10.1002/9781118960608.gbm00924.pub2		N	NA	NA		NA	NA	NA
Proteobacteria	Alphaproteobacteria	Sphingomonadales	Sphingomonadaceae	Sphingomonas	mali	Y-351T, ATCC 51840T, DSM 10565T, HAMBI 2070T, NBRC 15500T, JCM 10193T, LMG 17331T	https://onlinelibrary.wiley.com/doi/full/10.1002/9781118960608.gbm00924.pub2		N	NA	NA		NA	NA	NA
Proteobacteria	Alphaproteobacteria	Sphingomonadales	Sphingomonadaceae	Sphingomonas	melonis	DAPP-PG 224T, LMG 19484T, DSM 14444T	https://onlinelibrary.wiley.com/doi/full/10.1002/9781118960608.gbm00924.pub2		N	NA	NA		NA	NA	NA
Proteobacteria	Alphaproteobacteria	Sphingomonadales	Sphingomonadaceae	Sphingomonas	mesophila	CGMCC 1.16462T, KCTC 62179T, SYSUP0001T	https://onlinelibrary.wiley.com/doi/full/10.1002/9781118960608.gbm00924.pub2		N	NA	NA		NA	NA	NA
Proteobacteria	Alphaproteobacteria	Sphingomonadales	Sphingomonadaceae	Sphingomonas	metalli	9O-5T, CGMCC 1.15330T, KCTC 42759T	https://onlinelibrary.wiley.com/doi/full/10.1002/9781118960608.gbm00924.pub2		N	NA	NA		NA	NA	NA
Proteobacteria	Alphaproteobacteria	Sphingomonadales	Sphingomonadaceae	Sphingomonas	molluscorum	KMM 3882T, An 18T, NRIC 0685T, JCM 14122T, CIP 109223T	https://onlinelibrary.wiley.com/doi/full/10.1002/9781118960608.gbm00924.pub2		N	NA	NA		NA	NA	NA
Proteobacteria	Alphaproteobacteria	Sphingomonadales	Sphingomonadaceae	Sphingomonas	montana	W16RDT, CGMCC 1.15646T, DSM 103337T	https://onlinelibrary.wiley.com/doi/full/10.1002/9781118960608.gbm00924.pub2		N	NA	NA		NA	NA	NA
Proteobacteria	Alphaproteobacteria	Sphingomonadales	Sphingomonadaceae	Sphingomonas	montis	DRJ-4T, KEMB 9005-708T, NBRC 113142T	https://onlinelibrary.wiley.com/doi/full/10.1002/9781118960608.gbm00924.pub2		N	NA	NA		NA	NA	NA
Proteobacteria	Alphaproteobacteria	Sphingomonadales	Sphingomonadaceae	Sphingomonas	morindae	NBD5T, DSM 29151T, KCTC 42183T, CICC 10879T	https://onlinelibrary.wiley.com/doi/full/10.1002/9781118960608.gbm00924.pub2		N	NA	NA		NA	NA	NA
Proteobacteria	Alphaproteobacteria	Sphingomonadales	Sphingomonadaceae	Sphingomonas	mucosissima	CP173-2T, ATCC BAA-1239T, DSM 17494T	https://onlinelibrary.wiley.com/doi/full/10.1002/9781118960608.gbm00924.pub2		N	NA	NA		NA	NA	NA
Proteobacteria	Alphaproteobacteria	Sphingomonadales	Sphingomonadaceae	Sphingomonas	naasensis	KIS18-15T, KACC 16534T, NBRC 108943T	https://onlinelibrary.wiley.com/doi/full/10.1002/9781118960608.gbm00924.pub2		N	NA	NA		NA	NA	NA
Proteobacteria	Alphaproteobacteria	Sphingomonadales	Sphingomonadaceae	Sphingomonas	naphthae	DKC-5-1T, KEMB 9005-380T, KACC 18716T, JCM 31294T	https://onlinelibrary.wiley.com/doi/full/10.1002/9781118960608.gbm00924.pub2		N	NA	NA		NA	NA	NA
Proteobacteria	Alphaproteobacteria	Sphingomonadales	Sphingomonadaceae	Sphingomonas	olei	K-1-16T, KEMB 9005-450T, KACC 19002T, JCM 31674T	https://onlinelibrary.wiley.com/doi/full/10.1002/9781118960608.gbm00924.pub2		N	NA	NA		NA	NA	NA
Proteobacteria	Alphaproteobacteria	Sphingomonadales	Sphingomonadaceae	Sphingomonas	oleivorans	FW-11T, HAMBI 3659T, LMG 29274T	https://onlinelibrary.wiley.com/doi/full/10.1002/9781118960608.gbm00924.pub2		N	NA	NA		NA	NA	NA
Proteobacteria	Alphaproteobacteria	Sphingomonadales	Sphingomonadaceae	Sphingomonas	oligoaromativorans	SY-6T, KACC 12948T, NBRC 105508T	https://onlinelibrary.wiley.com/doi/full/10.1002/9781118960608.gbm00924.pub2		N	NA	NA		NA	NA	NA
Proteobacteria	Alphaproteobacteria	Sphingomonadales	Sphingomonadaceae	Sphingomonas	oligophenolica	S213T, JCM 12082T, CIP 107926T	https://onlinelibrary.wiley.com/doi/full/10.1002/9781118960608.gbm00924.pub2		N	NA	NA		NA	NA	NA
Proteobacteria	Alphaproteobacteria	Sphingomonadales	Sphingomonadaceae	Sphingomonas	oryziterrae	YC6722T, KCTC 22476T, DSM 21455T	https://onlinelibrary.wiley.com/doi/full/10.1002/9781118960608.gbm00924.pub2		N	NA	NA		NA	NA	NA
Proteobacteria	Alphaproteobacteria	Sphingomonadales	Sphingomonadaceae	Sphingomonas	paeninsulae	CCTCC AB 2017137T, LMG 31027T, YZ-8T	https://onlinelibrary.wiley.com/doi/full/10.1002/9781118960608.gbm00924.pub2		N	NA	NA		NA	NA	NA
Proteobacteria	Alphaproteobacteria	Sphingomonadales	Sphingomonadaceae	Sphingomonas	palustris	WM95T, KACC 18738T, JCM 31399T	https://onlinelibrary.wiley.com/doi/full/10.1002/9781118960608.gbm00924.pub2		N	NA	NA		NA	NA	NA
Proteobacteria	Alphaproteobacteria	Sphingomonadales	Sphingomonadaceae	Sphingomonas	panacis	DCY99T, JCM 30806T, KCTC 42347T, CCTCC AB 2015192T	https://onlinelibrary.wiley.com/doi/full/10.1002/9781118960608.gbm00924.pub2		N	NA	NA		NA	NA	NA
Proteobacteria	Alphaproteobacteria	Sphingomonadales	Sphingomonadaceae	Sphingomonas	panaciterrae	DCY91T, KCTC 42346T, JCM 30807T	https://onlinelibrary.wiley.com/doi/full/10.1002/9781118960608.gbm00924.pub2		Y	NA	NA		NA	NA	NA
Proteobacteria	Alphaproteobacteria	Sphingomonadales	Sphingomonadaceae	Sphingomonas	panni	C52T, LMG 21979T, DSM 15761T	https://onlinelibrary.wiley.com/doi/full/10.1002/9781118960608.gbm00924.pub2		N	NA	NA		NA	NA	NA
Proteobacteria	Alphaproteobacteria	Sphingomonadales	Sphingomonadaceae	Sphingomonas	parapaucimobilis	ATCC 51231T, CCUG 27291T, CIP 106724T, DSM 7463T, GIFU 11387T, HAMBI 1833T, NBRC 15100T, JCM 7510T, LMG 10923T	https://onlinelibrary.wiley.com/doi/full/10.1002/9781118960608.gbm00924.pub2		N	NA	NA		NA	NA	NA
Proteobacteria	Alphaproteobacteria	Sphingomonadales	Sphingomonadaceae	Sphingomonas	paucimobilis	ATCC 29837T, CCUG 6518T, CCUG 31192T, CIP 100752T, DSM 1098T, GIFU 2395T, HAMBI 1744T, IFO, NBRC, 13935T, JCM 7516T, LMG 1227T, NCAIM B.01654T, NCTC 11030T	https://onlinelibrary.wiley.com/doi/full/10.1002/9781118960608.gbm00924.pub2		N	NA	NA		NA	NA	NA
Proteobacteria	Alphaproteobacteria	Sphingomonadales	Sphingomonadaceae	Sphingomonas	phyllosphaerae	FA2T, LMG 21958T, CECT 5832T	https://onlinelibrary.wiley.com/doi/full/10.1002/9781118960608.gbm00924.pub2		N	NA	NA		NA	NA	NA
Proteobacteria	Alphaproteobacteria	Sphingomonadales	Sphingomonadaceae	Sphingomonas	piscinae	LYH-20T, BCRC 80911T, LMG 29002T, KCTC 42741T	https://onlinelibrary.wiley.com/doi/full/10.1002/9781118960608.gbm00924.pub2		N	NA	NA		NA	NA	NA
Proteobacteria	Alphaproteobacteria	Sphingomonadales	Sphingomonadaceae	Sphingomonas	pituitosa	EDIVT, CIP 106154T, DSM 13101T, JCM 21727T, NBRC 102491T	https://onlinelibrary.wiley.com/doi/full/10.1002/9781118960608.gbm00924.pub2		N	NA	NA		NA	NA	NA
Proteobacteria	Alphaproteobacteria	Sphingomonadales	Sphingomonadaceae	Sphingomonas	polyaromaticivorans	B2-7T, JCM 16711T, KCCM 42951T	https://onlinelibrary.wiley.com/doi/full/10.1002/9781118960608.gbm00924.pub2		N	NA	NA		NA	NA	NA
Proteobacteria	Alphaproteobacteria	Sphingomonadales	Sphingomonadaceae	Sphingomonas	populi	3-7T, CFCC 11561T, LMG 30138T	https://onlinelibrary.wiley.com/doi/full/10.1002/9781118960608.gbm00924.pub2		N	NA	NA		NA	NA	NA
Proteobacteria	Alphaproteobacteria	Sphingomonadales	Sphingomonadaceae	Sphingomonas	prati	W18RDT, CGMCC 1.15645T, DSM 103336T	https://onlinelibrary.wiley.com/doi/full/10.1002/9781118960608.gbm00924.pub2		N	NA	NA		NA	NA	NA
Proteobacteria	Alphaproteobacteria	Sphingomonadales	Sphingomonadaceae	Sphingomonas	pruni	Y-250T, ATCC 51838T, DSM 10566T, HAMBI 2069T, NBRC 15498T, JCM 10277T, LMG 18380T	https://onlinelibrary.wiley.com/doi/full/10.1002/9781118960608.gbm00924.pub2		N	NA	NA		NA	NA	NA
Proteobacteria	Alphaproteobacteria	Sphingomonadales	Sphingomonadaceae	Sphingomonas	pseudosanguinis	G1-2T, CCUG 54232T, CIP 109431T	https://onlinelibrary.wiley.com/doi/full/10.1002/9781118960608.gbm00924.pub2		N	NA	NA		NA	NA	NA
Proteobacteria	Alphaproteobacteria	Sphingomonadales	Sphingomonadaceae	Sphingomonas	psychrolutea	MDB1-AT, CGMCC 1.10106T, NBRC 109639T	https://onlinelibrary.wiley.com/doi/full/10.1002/9781118960608.gbm00924.pub2		N	NA	NA		NA	NA	NA
Proteobacteria	Alphaproteobacteria	Sphingomonadales	Sphingomonadaceae	Sphingomonas	qilianensis	X1T, CGMCC 1.15349T, KCTC 42862T	https://onlinelibrary.wiley.com/doi/full/10.1002/9781118960608.gbm00924.pub2		N	NA	NA		NA	NA	NA
Proteobacteria	Alphaproteobacteria	Sphingomonadales	Sphingomonadaceae	Sphingomonas	rhizophila	THG-T61T, KCTC 52082T, CCTCC AB 2015358T	https://onlinelibrary.wiley.com/doi/full/10.1002/9781118960608.gbm00924.pub2		N	NA	NA		NA	NA	NA
Proteobacteria	Alphaproteobacteria	Sphingomonadales	Sphingomonadaceae	Sphingomonas	roseiflava	MK341T, CIP 106847T, CIP 106886T, IAM 14823T, JCM 21329T	https://onlinelibrary.wiley.com/doi/full/10.1002/9781118960608.gbm00924.pub2		N	NA	NA		NA	NA	NA
Proteobacteria	Alphaproteobacteria	Sphingomonadales	Sphingomonadaceae	Sphingomonas	rubra	BH3T, CGMCC 1.9113T, JCM 16230T	https://onlinelibrary.wiley.com/doi/full/10.1002/9781118960608.gbm00924.pub2		N	NA	NA		NA	NA	NA
Proteobacteria	Alphaproteobacteria	Sphingomonadales	Sphingomonadaceae	Sphingomonas	sanguinis	ATCC 51382T, CIP 104197T, DSM 13885T, GIFU 2397T, HAMBI 2010T, IFO, NBRC, 13937T, JCM 7514T, LMG 17325T	https://onlinelibrary.wiley.com/doi/full/10.1002/9781118960608.gbm00924.pub2		N	NA	NA		NA	NA	NA
Proteobacteria	Alphaproteobacteria	Sphingomonadales	Sphingomonadaceae	Sphingomonas	sanxanigenens	NX02T, CGMCC 1.6417T, DSM 19645T	https://onlinelibrary.wiley.com/doi/full/10.1002/9781118960608.gbm00924.pub2		N	NA	NA		NA	NA	NA
Proteobacteria	Alphaproteobacteria	Sphingomonadales	Sphingomonadaceae	Sphingomonas	sediminicola	Dae 20T, DSM 18106T, KCTC 12629T, LMG 23592T	https://onlinelibrary.wiley.com/doi/full/10.1002/9781118960608.gbm00924.pub2		N	NA	NA		NA	NA	NA
Proteobacteria	Alphaproteobacteria	Sphingomonadales	Sphingomonadaceae	Sphingomonas	silvisoli	RP18T, KACC 18914T, JCM 31801T	https://onlinelibrary.wiley.com/doi/full/10.1002/9781118960608.gbm00924.pub2		Y	NA	NA		NA	NA	NA
Proteobacteria	Alphaproteobacteria	Sphingomonadales	Sphingomonadaceae	Sphingomonas	soli	T5-04T, IAM 15213T, JCM 21668T, KCTC 12210T, NBRC 100801T	https://onlinelibrary.wiley.com/doi/full/10.1002/9781118960608.gbm00924.pub2		N	NA	NA		NA	NA	NA
Proteobacteria	Alphaproteobacteria	Sphingomonadales	Sphingomonadaceae	Sphingomonas	spermidinifaciens	9NM-10T, GDMCC 1.657T, DSM 27571T	https://onlinelibrary.wiley.com/doi/full/10.1002/9781118960608.gbm00924.pub2		N	NA	NA		NA	NA	NA
Proteobacteria	Alphaproteobacteria	Sphingomonadales	Sphingomonadaceae	Sphingomonas	starnbergensis	382T, DSM 25077T, LMG 26763T	https://onlinelibrary.wiley.com/doi/full/10.1002/9781118960608.gbm00924.pub2		N	NA	NA		NA	NA	NA
Proteobacteria	Alphaproteobacteria	Sphingomonadales	Sphingomonadaceae	Sphingomonas	tabacisoli	X1-8T, KCTC 62032T, CGMCC 1.16275T	https://onlinelibrary.wiley.com/doi/full/10.1002/9781118960608.gbm00924.pub2		N	NA	NA		NA	NA	NA
Proteobacteria	Alphaproteobacteria	Sphingomonadales	Sphingomonadaceae	Sphingomonas	trueperi	ATCC 12417T, CIP 105252T, DSM 7225T, IFO, NBRC, 16157T, JCM 10278T, LMG 2142T, NBRC 100456T, NCIMB 9391T	https://onlinelibrary.wiley.com/doi/full/10.1002/9781118960608.gbm00924.pub2		N	NA	NA		NA	NA	NA
Proteobacteria	Alphaproteobacteria	Sphingomonadales	Sphingomonadaceae	Sphingomonas	turrisvirgatae	MCT13T, DSM 105457T, BAC RE RSCIC 7T	https://onlinelibrary.wiley.com/doi/full/10.1002/9781118960608.gbm00924.pub2		N	NA	NA		NA	NA	NA
Proteobacteria	Alphaproteobacteria	Sphingomonadales	Sphingomonadaceae	Sphingomonas	vulcanisoli	SN6-13T, KCTC 42454T, CECT 8804T	https://onlinelibrary.wiley.com/doi/full/10.1002/9781118960608.gbm00924.pub2		N	NA	NA		NA	NA	NA
Proteobacteria	Alphaproteobacteria	Sphingomonadales	Sphingomonadaceae	Sphingomonas	wittichii	RW1T, EY 4224T, CCUG 31198T, DSM 6014T, JCM 10273T, SMUM 2128T	https://onlinelibrary.wiley.com/doi/full/10.1002/9781118960608.gbm00924.pub2		N	NA	NA		NA	NA	NA
Proteobacteria	Alphaproteobacteria	Sphingomonadales	Sphingomonadaceae	Sphingomonas	xinjiangensis	10-1-84T, CCTCC AB 208035T, NRRL B-51332T	https://onlinelibrary.wiley.com/doi/full/10.1002/9781118960608.gbm00924.pub2		N	NA	NA		NA	NA	NA
Proteobacteria	Alphaproteobacteria	Sphingomonadales	Sphingomonadaceae	Sphingomonas	yabuuchiae	A1-18T, DSM 14562T, GTC 868T, JCM 11416T	https://onlinelibrary.wiley.com/doi/full/10.1002/9781118960608.gbm00924.pub2		N	NA	NA		NA	NA	NA
Proteobacteria	Alphaproteobacteria	Sphingomonadales	Sphingomonadaceae	Sphingomonas	yantingensis	1007T, DSM 27244T, JCM 19201T, CCTCC AB 2013146T	https://onlinelibrary.wiley.com/doi/full/10.1002/9781118960608.gbm00924.pub2		N	NA	NA		NA	NA	NA
Proteobacteria	Alphaproteobacteria	Sphingomonadales	Sphingomonadaceae	Sphingomonas	yunnanensis	YIM 003T, CCTCC AB 204064T, KCTC 12346T	https://onlinelibrary.wiley.com/doi/full/10.1002/9781118960608.gbm00924.pub2		N	NA	NA		NA	NA	NA
Proteobacteria	Alphaproteobacteria	Sphingomonadales	Sphingomonadaceae	Sphingomonas	zeae	JM-791T, LMG 28739T, CCM 8596T	https://onlinelibrary.wiley.com/doi/full/10.1002/9781118960608.gbm00924.pub2		Y	NA	NA		NA	NA	NA
Proteobacteria	Alphaproteobacteria	Sphingomonadales	Sphingomonadaceae	Sphingomonas	zeicaulis	541T, CGMCC 1.15008T, DSM 100587T	https://onlinelibrary.wiley.com/doi/full/10.1002/9781118960608.gbm00924.pub2		Y	NA	NA		NA	NA	NA
Proteobacteria	Alphaproteobacteria	Sphingomonadales	Sphingomonadaceae	Sphingopyxis	alaskensis	RB2256T, CCUG 45028T, CIP 106977T, DSM 13593T, LMG 18877T	https://onlinelibrary.wiley.com/doi/full/10.1002/9781118960608.gbm01409		N	NA	NA		NA	NA	NA
Proteobacteria	Alphaproteobacteria	Sphingomonadales	Sphingomonadaceae	Sphingopyxis	baekryungensis	SW-150T, KCTC 12231T, DSM 16222T	https://onlinelibrary.wiley.com/doi/full/10.1002/9781118960608.gbm01409		N	NA	NA		NA	NA	NA
Proteobacteria	Alphaproteobacteria	Sphingomonadales	Sphingomonadaceae	Sphingopyxis	bauzanensis	BZ30T, DSM 22271T, CGMCC 1.8959T, CIP 110136T	https://onlinelibrary.wiley.com/doi/full/10.1002/9781118960608.gbm01409		N	NA	NA		NA	NA	NA
Proteobacteria	Alphaproteobacteria	Sphingomonadales	Sphingomonadaceae	Sphingopyxis	chilensis	S37T, LMG 20986T, DSM 14889T	https://onlinelibrary.wiley.com/doi/full/10.1002/9781118960608.gbm01409		N	NA	NA		NA	NA	NA
Proteobacteria	Alphaproteobacteria	Sphingomonadales	Sphingomonadaceae	Sphingopyxis	flava	R11HT, DSM 28472T, MCC 2778T	https://onlinelibrary.wiley.com/doi/full/10.1002/9781118960608.gbm01409		N	NA	NA		NA	NA	NA
Proteobacteria	Alphaproteobacteria	Sphingomonadales	Sphingomonadaceae	Sphingopyxis	fribergensis	Kp5.2T, DSM 28731T, LMG 28478T	https://onlinelibrary.wiley.com/doi/full/10.1002/9781118960608.gbm01409		N	NA	NA		NA	NA	NA
Proteobacteria	Alphaproteobacteria	Sphingomonadales	Sphingomonadaceae	Sphingopyxis	ginsengisoli	Gsoil 250T, KCTC 12582T, LMG23390T	https://onlinelibrary.wiley.com/doi/full/10.1002/9781118960608.gbm01409		N	NA	NA		NA	NA	NA
Proteobacteria	Alphaproteobacteria	Sphingomonadales	Sphingomonadaceae	Sphingopyxis	granuli	Kw07T, KCTC 12209T, NBRC 100800T	https://onlinelibrary.wiley.com/doi/full/10.1002/9781118960608.gbm01409		N	NA	NA		NA	NA	NA
Proteobacteria	Alphaproteobacteria	Sphingomonadales	Sphingomonadaceae	Sphingopyxis	indica	DS15T, MTCC 9455T, CCM 7542T, MCC 2023T	https://onlinelibrary.wiley.com/doi/full/10.1002/9781118960608.gbm01409		N	NA	NA		NA	NA	NA
Proteobacteria	Alphaproteobacteria	Sphingomonadales	Sphingomonadaceae	Sphingopyxis	italica	SC13E-S71T, DSM 25229T, CECT 8016T	https://onlinelibrary.wiley.com/doi/full/10.1002/9781118960608.gbm01409		N	NA	NA		NA	NA	NA
Proteobacteria	Alphaproteobacteria	Sphingomonadales	Sphingomonadaceae	Sphingopyxis	lindanitolerans	WS5A3pT, DSM 106274T, PCM 2932T	https://onlinelibrary.wiley.com/doi/full/10.1002/9781118960608.gbm01409		N	NA	NA		NA	NA	NA
Proteobacteria	Alphaproteobacteria	Sphingomonadales	Sphingomonadaceae	Sphingopyxis	macrogoltabida	NBRC15033T, 203T	https://onlinelibrary.wiley.com/doi/full/10.1002/9781118960608.gbm01409		N	NA	NA		NA	NA	NA
Proteobacteria	Alphaproteobacteria	Sphingomonadales	Sphingomonadaceae	Sphingopyxis	panaciterrae	Gsoil124T, KCTC 12580T, LMG 24003T	https://onlinelibrary.wiley.com/doi/full/10.1002/9781118960608.gbm01409		N	NA	NA		NA	NA	NA
Proteobacteria	Alphaproteobacteria	Sphingomonadales	Sphingomonadaceae	Sphingopyxis	panaciterrulae	DCY34T, KCTC 22112T, JCM 14844T	https://onlinelibrary.wiley.com/doi/full/10.1002/9781118960608.gbm01409		N	NA	NA		NA	NA	NA
Proteobacteria	Alphaproteobacteria	Sphingomonadales	Sphingomonadaceae	Sphingopyxis	soli	BL03T, KCTC 22405T, JCM 15910T	https://onlinelibrary.wiley.com/doi/full/10.1002/9781118960608.gbm01409		N	NA	NA		NA	NA	NA
Proteobacteria	Alphaproteobacteria	Sphingomonadales	Sphingomonadaceae	Sphingopyxis	taejonensis	JSS54T, DSM 15583T, KCTC 2884T, KCCM 41068T	https://onlinelibrary.wiley.com/doi/full/10.1002/9781118960608.gbm01409		N	NA	NA		NA	NA	NA
Proteobacteria	Alphaproteobacteria	Sphingomonadales	Sphingomonadaceae	Sphingopyxis	terrae	IFO 15098T, E-1-AT	https://onlinelibrary.wiley.com/doi/full/10.1002/9781118960608.gbm01409		N	NA	NA		NA	NA	NA
Proteobacteria	Alphaproteobacteria	Sphingomonadales	Sphingomonadaceae	Sphingopyxis	terrae	UI2T, CCM 7428T, MTCC 8595T	https://onlinelibrary.wiley.com/doi/full/10.1002/9781118960608.gbm01409		N	NA	NA		NA	NA	NA
Proteobacteria	Alphaproteobacteria	Sphingomonadales	Sphingomonadaceae	Sphingopyxis	witflariensis	W-50T, DSM 14551T, CIP 107174T	https://onlinelibrary.wiley.com/doi/full/10.1002/9781118960608.gbm01409		N	NA	NA		NA	NA	NA
Proteobacteria	Gammaproteobacteria	Chromatiales	Ectothiorhodospiraceae	Spiribacter	aquaticus	SP30, CECT 9238, LMG 30005	https://onlinelibrary.wiley.com/doi/full/10.1002/9781118960608.gbm01729		N	NA	NA		Go0545431	Gp0496364	2891043609
Proteobacteria	Gammaproteobacteria	Chromatiales	Ectothiorhodospiraceae	Spiribacter	curvatus	UAH-SP71, CECT 8396, DSM 28542	https://onlinelibrary.wiley.com/doi/full/10.1002/9781118960608.gbm01729		N	NA	NA		Go0071006	Gp0071006	2558309070
Proteobacteria	Gammaproteobacteria	Chromatiales	Ectothiorhodospiraceae	Spiribacter	roseus	SSL50, CECT 9117, IBRC-M 11076	https://onlinelibrary.wiley.com/doi/full/10.1002/9781118960608.gbm01729		N	NA	NA		NA	NA	NA
Proteobacteria	Gammaproteobacteria	Chromatiales	Ectothiorhodospiraceae	Spiribacter	salinus	M19-40, CECT 8282, IBRC-M 10768, LMG 27464	https://onlinelibrary.wiley.com/doi/full/10.1002/9781118960608.gbm01729		N	NA	NA		NA	NA	NA
Actinobacteria	Actinobacteria	Micromonosporales	Micromonosporaceae	Spirilliplanes	yamanashiensis	YU127-1, DSM 44325, NBRC 15828, JCM 10032, VKM Ac-1993	https://onlinelibrary.wiley.com/doi/full/10.1002/9781118960608.gbm00152		N	NA	NA		Go0411445	Gp0305014	2923602881
Actinobacteria	Actinobacteria	Streptosporangiales	Thermomonosporaceae	Spirillospora	albida	ATCC 15331, CBS 291.04, DSM 43034, NBRC 12248, IMET 9031, JCM 3041, NRRL B-3350, VKM Ac-926	https://onlinelibrary.wiley.com/doi/full/10.1002/9781118960608.gbm00211		N	NA	NA		Go0353701	Gp0187958	2751185672
Actinobacteria	Actinobacteria	Streptosporangiales	Thermomonosporaceae	Spirillospora	rubra	CBS 571.75, JCM 6875	https://onlinelibrary.wiley.com/doi/full/10.1002/9781118960608.gbm00211		N	NA	NA		Go0027743	NA	NA
Proteobacteria	Betaproteobacteria	Nitrosomonadales	Spirillaceae	Spirillum	volutans	ATCC 19554	https://onlinelibrary.wiley.com/doi/full/10.1002/9781118960608.gbm00993		N	NA	NA		Go0029847	NA	NA
Spirochaetes	Spirochaetia	Spirochaetales	Spirochaetaceae	Spirochaeta	plicatilis	NA	https://onlinelibrary.wiley.com/doi/full/10.1002/9781118960608.gbm01248		Y	ethanol;acetate;CO2;H2	ethanol, acetate, CO2, and H2		NA	NA	NA
Spirochaetes	Spirochaetia	Spirochaetales	Spirochaetaceae	Spirochaeta	africana	Z-7692, ATCC 700263, DSM 8902	https://onlinelibrary.wiley.com/doi/full/10.1002/9781118960608.gbm01248		Y	acetate;ethanol;H2	acetate, ethanol, and H2. Lactate is a minor product		Go0003651	Gp0003651	2509276057
Spirochaetes	Spirochaetia	Spirochaetales	Spirochaetaceae	Spirochaeta	alkalica	Z-7491, ATCC 700262, DSM 8900	https://onlinelibrary.wiley.com/doi/full/10.1002/9781118960608.gbm01248		Y	acetate;H2;CO2	acetate, H2, and CO2. Minor products are ethanol and lactate		Go0006654	Gp0006654	2515154091
Spirochaetes	Spirochaetia	Spirochaetales	Spirochaetaceae	Spirochaeta	americana	ASpG1, ATCC BAA-392, DSM 14872	https://onlinelibrary.wiley.com/doi/full/10.1002/9781118960608.gbm01248		Y	H2;acetate;ethanol;formate	H2, acetate, ethanol, and formate		Go0027462	NA	NA
Spirochaetes	Spirochaetia	Spirochaetales	Spirochaetaceae	Spirochaeta	asiatica	Z-7591, ATCC 700261, DSM 8901	https://onlinelibrary.wiley.com/doi/full/10.1002/9781118960608.gbm01248		Y	acetate;ethanol;lactate	acetate, ethanol, and lactate		Go0028840	NA	NA
Spirochaetes	Spirochaetia	Spirochaetales	Spirochaetaceae	Spirochaeta	aurantia	J1, ATCC 25082, DSM 1902	https://onlinelibrary.wiley.com/doi/full/10.1002/9781118960608.gbm01248		Y	ethanol;acetate;CO2;H2	ethanol, acetic acid, CO2, and H2		Go0029240, Go0014637, Go0003652	NA	NA
Spirochaetes	Spirochaetia	Spirochaetales	Spirochaetaceae	Spirochaeta	bajacaliforniensis	BA-2, ATCC 35968, DSM 16054	https://onlinelibrary.wiley.com/doi/full/10.1002/9781118960608.gbm01248		Y	acetate;ethanol;CO2;H2	acetate, ethanol, CO2, and H2		Go0013302	Gp0013302	2518645589
Spirochaetes	Spirochaetia	Spirochaetales	Spirochaetaceae	Spirochaeta	caldaria	H1, ATCC 51460, DSM 7334	https://onlinelibrary.wiley.com/doi/full/10.1002/9781118960608.gbm01248		Y	H2;CO2;acetate;lactate	H2, CO2, acetate, and lactate		NA	NA	NA
Spirochaetes	Spirochaetia	Spirochaetales	Spirochaetaceae	Spirochaeta	cellobiosiphila	SIP1, ATCC BAA-1285, DSM 17781	https://onlinelibrary.wiley.com/doi/full/10.1002/9781118960608.gbm01248		Y	acetate;ethanol;CO2;H2	acetate, ethanol, CO2, H2, and small amounts of formate		Go0013303	Gp0013303	2526164518
Spirochaetes	Spirochaetia	Spirochaetales	Spirochaetaceae	Spirochaeta	halophila	RS1, ATCC 29478, DSM 10522	https://onlinelibrary.wiley.com/doi/full/10.1002/9781118960608.gbm01248		Y	ethanol;acetate;CO2;H2	ethanol, acetic acid, CO2, and H2		Go0029243	NA	NA
Spirochaetes	Spirochaetia	Spirochaetales	Spirochaetaceae	Spirochaeta	isovalerica	MA-2, ATCC 33939, DSM 2461	https://onlinelibrary.wiley.com/doi/full/10.1002/9781118960608.gbm01248		Y	CO2;H2;acetate;ethanol	CO2, H2, acetate, and ethanol		Go0029244	Gp0456263	2861426075
Spirochaetes	Spirochaetia	Spirochaetales	Spirochaetaceae	Spirochaeta	litoralis	RI, ATCC 27000, DSM 2029	https://onlinelibrary.wiley.com/doi/full/10.1002/9781118960608.gbm01248		Y	lactate;ethanol;CO2;H2	lactate, ethanol, CO2, and H2		Go0029245	NA	NA
Spirochaetes	Spirochaetia	Spirochaetales	Spirochaetaceae	Spirochaeta	smaragdinae	SEBR 4228, DSM 11293, JCM 15392	https://onlinelibrary.wiley.com/doi/full/10.1002/9781118960608.gbm01248		Y	lactate;ethanol;CO2;H2	lactate, ethanol, CO2, and H2		Go0003654	Gp0003654	648028052
Spirochaetes	Spirochaetia	Spirochaetales	Spirochaetaceae	Spirochaeta	stenostrepta	Zl, ATCC 25083, DSM 2028	https://onlinelibrary.wiley.com/doi/full/10.1002/9781118960608.gbm01248		Y	ethanol;acetate;CO2;H2	ethanol, acetic acid, CO2, H2, and smaller amounts of lactic acid		NA	NA	NA
Spirochaetes	Spirochaetia	Spirochaetales	Spirochaetaceae	Spirochaeta	thermophila	Z-1203, ATCC 700085, DSM 6578	https://onlinelibrary.wiley.com/doi/full/10.1002/9781118960608.gbm01248		Y	acetate;CO2;H2;lactate	acetate, CO2, H2, and lactate		Go0004423	Gp0004423	2506381022
Spirochaetes	Spirochaetia	Spirochaetales	Spirochaetaceae	Spirochaeta	zuelzerae	ATCC 19044, DSM 1903	https://onlinelibrary.wiley.com/doi/full/10.1002/9781118960608.gbm01248		Y	acetate;lactate;succinate;CO2;H2	acetic, lactic, and succinic acids, CO2, and H2		Go0527829	Gp0456363	NA
Spirochaetes	Spirochaetia	Spirochaetales	Spirochaetaceae	Spirochaeta	coccoides	SPN1, DSM 17374, ATCC BAA-1237	https://onlinelibrary.wiley.com/doi/full/10.1002/9781118960608.gbm01248		Y	acetate;lactate;succinate;formate;ethanol;CO2;H2	acetic, lactic, succinic, and formic acids, ethanol, CO2, and H2		Go0000405	Gp0000405	2503904012
Tenericutes	Mollicutes	Entomoplasmatales	Spiroplasmataceae	Spiroplasma	alleghenense	ATCC 51752, PLHS-1	https://onlinelibrary.wiley.com/doi/full/10.1002/9781118960608.gbm01262.pub2a		Y	NA	NA		Go0043341	Gp0043341, Gp0444835	2843673047
Tenericutes	Mollicutes	Entomoplasmatales	Spiroplasmataceae	Spiroplasma	apis	ATCC 33834, B31	https://onlinelibrary.wiley.com/doi/full/10.1002/9781118960608.gbm01262.pub2a		Y	NA	NA		Go0029183	Gp0029183	2563366575
Tenericutes	Mollicutes	Entomoplasmatales	Spiroplasmataceae	Spiroplasma	atrichopogonis	ATCC BAA-520, NBRC 100390, GNAT3597	https://onlinelibrary.wiley.com/doi/full/10.1002/9781118960608.gbm01262.pub2a		Y	NA	NA		Go0031970	NA	NA
Tenericutes	Mollicutes	Entomoplasmatales	Spiroplasmataceae	Spiroplasma	cantharicola	ATCC 43207, CC-1	https://onlinelibrary.wiley.com/doi/full/10.1002/9781118960608.gbm01262.pub2a		Y	NA	NA		Go0026503	NA	NA
Tenericutes	Mollicutes	Entomoplasmatales	Spiroplasmataceae	Spiroplasma	chinense	ATCC 43960, CCH	https://onlinelibrary.wiley.com/doi/full/10.1002/9781118960608.gbm01262.pub2a		Y	NA	NA		Go0026960	NA	NA
Tenericutes	Mollicutes	Entomoplasmatales	Spiroplasmataceae	Spiroplasma	chrysopicola	ATCC 43209, DF-1	https://onlinelibrary.wiley.com/doi/full/10.1002/9781118960608.gbm01262.pub2a		Y	NA	NA		Go0026961	Gp0026961	2554235371
Tenericutes	Mollicutes	Entomoplasmatales	Spiroplasmataceae	Spiroplasma	citri	ATCC 27556, Morocco, R8-A2	https://onlinelibrary.wiley.com/doi/full/10.1002/9781118960608.gbm01262.pub2a		Y	NA	NA		Go0032954	NA	NA
Tenericutes	Mollicutes	Entomoplasmatales	Spiroplasmataceae	Spiroplasma	clarkii	ATCC 33827, CN-5	https://onlinelibrary.wiley.com/doi/full/10.1002/9781118960608.gbm01262.pub2a		Y	NA	NA		Go0029185	NA	NA
Tenericutes	Mollicutes	Entomoplasmatales	Spiroplasmataceae	Spiroplasma	corruscae	ATCC 43212, EC-1	https://onlinelibrary.wiley.com/doi/full/10.1002/9781118960608.gbm01262.pub2a		Y	NA	NA		Go0026962	NA	NA
Tenericutes	Mollicutes	Entomoplasmatales	Spiroplasmataceae	Spiroplasma	culicicola	ATCC 35112, AES-1	https://onlinelibrary.wiley.com/doi/full/10.1002/9781118960608.gbm01262.pub2a		Y	NA	NA		Go0034586	Gp0034586	2558860239
Tenericutes	Mollicutes	Entomoplasmatales	Spiroplasmataceae	Spiroplasma	diabroticae	ATCC 43210, DU-1	https://onlinelibrary.wiley.com/doi/full/10.1002/9781118960608.gbm01262.pub2a		Y	NA	NA		Go0029187	NA	NA
Tenericutes	Mollicutes	Entomoplasmatales	Spiroplasmataceae	Spiroplasma	diminutum	ATCC 49235, CUAS-1	https://onlinelibrary.wiley.com/doi/full/10.1002/9781118960608.gbm01262.pub2a		Y	NA	NA		Go0034583	Gp0034583	2554235383
Tenericutes	Mollicutes	Entomoplasmatales	Spiroplasmataceae	Spiroplasma	eriocheiris	ATCC 29335, TDA-040725-5	https://onlinelibrary.wiley.com/doi/full/10.1002/9781118960608.gbm01262.pub2a		Y	NA	NA		Go0097347	Gp0097347	2630968436
Tenericutes	Mollicutes	Entomoplasmatales	Spiroplasmataceae	Spiroplasma	floricola	ATCC 29989, 23-6	https://onlinelibrary.wiley.com/doi/full/10.1002/9781118960608.gbm01262.pub2a		Y	NA	NA		Go0043344	Gp0043344	2791355057
Tenericutes	Mollicutes	Entomoplasmatales	Spiroplasmataceae	Spiroplasma	gladiatoris	ATCC 43525, TG-1	https://onlinelibrary.wiley.com/doi/full/10.1002/9781118960608.gbm01262.pub2a		Y	NA	NA		Go0029188	NA	NA
Tenericutes	Mollicutes	Entomoplasmatales	Spiroplasmataceae	Spiroplasma	helicoides	ATCC 51746, TABS-2	https://onlinelibrary.wiley.com/doi/full/10.1002/9781118960608.gbm01262.pub2a		Y	NA	NA		Go0026964	NA	NA
Tenericutes	Mollicutes	Entomoplasmatales	Spiroplasmataceae	Spiroplasma	insolitum	ATCC 33502, M55	https://onlinelibrary.wiley.com/doi/full/10.1002/9781118960608.gbm01262.pub2a		Y	NA	NA		Go0034584	Gp0034584	NA
Tenericutes	Mollicutes	Entomoplasmatales	Spiroplasmataceae	Spiroplasma	ixodetis	ATCC 33835, Y32	https://onlinelibrary.wiley.com/doi/full/10.1002/9781118960608.gbm01262.pub2a		Y	NA	NA		Go0029186	Gp0029186	NA
Tenericutes	Mollicutes	Entomoplasmatales	Spiroplasmataceae	Spiroplasma	kunkelii	ATCC 29320, E275	https://onlinelibrary.wiley.com/doi/full/10.1002/9781118960608.gbm01262.pub2a		Y	NA	NA		Go0032955	NA	NA
Tenericutes	Mollicutes	Entomoplasmatales	Spiroplasmataceae	Spiroplasma	lampyridicola	ATCC 43206, PUP-1	https://onlinelibrary.wiley.com/doi/full/10.1002/9781118960608.gbm01262.pub2a		Y	NA	NA		NA	NA	NA
Tenericutes	Mollicutes	Entomoplasmatales	Spiroplasmataceae	Spiroplasma	leptinotarsae	ATCC 43213, LD-1	https://onlinelibrary.wiley.com/doi/full/10.1002/9781118960608.gbm01262.pub2a		Y	NA	NA		Go0026966	NA	NA
Tenericutes	Mollicutes	Entomoplasmatales	Spiroplasmataceae	Spiroplasma	leucomae	ATCC BAA-521, NBRC 100392, SMA	https://onlinelibrary.wiley.com/doi/full/10.1002/9781118960608.gbm01262.pub2a		Y	NA	NA		Go0026207	NA	NA
Tenericutes	Mollicutes	Entomoplasmatales	Spiroplasmataceae	Spiroplasma	lineolae	ATCC 51749, TALS-2	https://onlinelibrary.wiley.com/doi/full/10.1002/9781118960608.gbm01262.pub2a		Y	NA	NA		Go0026767	NA	NA
Tenericutes	Mollicutes	Entomoplasmatales	Spiroplasmataceae	Spiroplasma	litorale	ATCC 34211, TN-1	https://onlinelibrary.wiley.com/doi/full/10.1002/9781118960608.gbm01262.pub2a		Y	NA	NA		Go0026967	NA	NA
Tenericutes	Mollicutes	Entomoplasmatales	Spiroplasmataceae	Spiroplasma	melliferum	ATCC 33219, BC-3	https://onlinelibrary.wiley.com/doi/full/10.1002/9781118960608.gbm01262.pub2a		Y	NA	NA		Go0043345	Gp0043345	NA
Tenericutes	Mollicutes	Entomoplasmatales	Spiroplasmataceae	Spiroplasma	mirum	ATCC 29335, SMCA	https://onlinelibrary.wiley.com/doi/full/10.1002/9781118960608.gbm01262.pub2a		Y	NA	NA		Go0048845	Gp0007873, Gp0048845	2558860251
Tenericutes	Mollicutes	Entomoplasmatales	Spiroplasmataceae	Spiroplasma	monobiae	ATCC 33825, MQ-1	https://onlinelibrary.wiley.com/doi/full/10.1002/9781118960608.gbm01262.pub2a		Y	NA	NA		Go0043346	Gp0043346	2791355053
Tenericutes	Mollicutes	Entomoplasmatales	Spiroplasmataceae	Spiroplasma	montanense	ATCC 51745, HYOS-1	https://onlinelibrary.wiley.com/doi/full/10.1002/9781118960608.gbm01262.pub2a		Y	NA	NA		Go0043347	Gp0043347	NA
Tenericutes	Mollicutes	Entomoplasmatales	Spiroplasmataceae	Spiroplasma	penaei	CAIM 1252, SHRIMP, ATCC BAA-1082	https://onlinelibrary.wiley.com/doi/full/10.1002/9781118960608.gbm01262.pub2a		Y	NA	NA		Go0027112	NA	NA
Tenericutes	Mollicutes	Entomoplasmatales	Spiroplasmataceae	Spiroplasma	phoeniceum	ATCC 43115, P40	https://onlinelibrary.wiley.com/doi/full/10.1002/9781118960608.gbm01262.pub2a		Y	NA	NA		Go0028872	Gp0028872, Gp0442324	NA
Tenericutes	Mollicutes	Entomoplasmatales	Spiroplasmataceae	Spiroplasma	platyhelix	ATCC 51748, PALS-1	https://onlinelibrary.wiley.com/doi/full/10.1002/9781118960608.gbm01262.pub2a		Y	NA	NA		Go0034558	Gp0034558, Gp0547209	NA
Tenericutes	Mollicutes	Entomoplasmatales	Spiroplasmataceae	Spiroplasma	poulsonii	ATCC 43153, DW-1	https://onlinelibrary.wiley.com/doi/full/10.1002/9781118960608.gbm01262.pub2a		Y	NA	NA		Go0029184	NA	NA
Tenericutes	Mollicutes	Entomoplasmatales	Spiroplasmataceae	Spiroplasma	sabaudiense	ATCC 43303, Ar-1343	https://onlinelibrary.wiley.com/doi/full/10.1002/9781118960608.gbm01262.pub2a		Y	NA	NA		Go0034587	Gp0034587	2558860238
Tenericutes	Mollicutes	Entomoplasmatales	Spiroplasmataceae	Spiroplasma	syrphidicola	ATCC 33826, EA-1	https://onlinelibrary.wiley.com/doi/full/10.1002/9781118960608.gbm01262.pub2a		Y	NA	NA		Go0034585	Gp0034585	2554235381
Tenericutes	Mollicutes	Entomoplasmatales	Spiroplasmataceae	Spiroplasma	tabanidicola	ATCC 51747, TAUS-1	https://onlinelibrary.wiley.com/doi/full/10.1002/9781118960608.gbm01262.pub2a		Y	NA	NA		Go0026126	NA	NA
Tenericutes	Mollicutes	Entomoplasmatales	Spiroplasmataceae	Spiroplasma	taiwanense	ATCC 43302, CT-1	https://onlinelibrary.wiley.com/doi/full/10.1002/9781118960608.gbm01262.pub2a		Y	NA	NA		Go0034582	Gp0034582	2561511192
Tenericutes	Mollicutes	Entomoplasmatales	Spiroplasmataceae	Spiroplasma	turonicum	ATCC 700271, Tab4c	https://onlinelibrary.wiley.com/doi/full/10.1002/9781118960608.gbm01262.pub2a		Y	NA	NA		Go0027033	NA	NA
Tenericutes	Mollicutes	Entomoplasmatales	Spiroplasmataceae	Spiroplasma	velocicrescens	ATCC 35262, MQ-4	https://onlinelibrary.wiley.com/doi/full/10.1002/9781118960608.gbm01262.pub2a		Y	NA	NA		Go0027034	NA	NA
Bacteroidetes	Cytophagia	Cytophagales	Cytophagaceae	Spirosoma	linguale	DSM 74, ATCC 33905, LMG 10896	https://onlinelibrary.wiley.com/doi/full/10.1002/9781118960608.gbm00274		N	NA	NA		Go0001162	Gp0001162	646311954
Bacteroidetes	Cytophagia	Cytophagales	Cytophagaceae	Spirosoma	rigui	WPCB118, KCTC 12531, NBRC 101117	https://onlinelibrary.wiley.com/doi/full/10.1002/9781118960608.gbm00274		N	NA	NA		Go0030224	NA	NA
Firmicutes	Clostridia	Clostridiales	Clostridiaceae	Sporacetigenium	mesophilum	ZLJ115, DSM 16796, AS 1.5019	https://onlinelibrary.wiley.com/doi/full/10.1002/9781118960608.gbm01446		Y	acetate;ethanol;H2;CO2	acetic acid, ethanol, hydrogen, and carbon dioxide		Go0013309	Gp0013309	2574180449
Firmicutes	Clostridia	Clostridiales	incertae Sedis - Family I	Sporanaerobacter	acetigenes	Lup 33, CIP 106730, DSM 13106	https://onlinelibrary.wiley.com/doi/full/10.1002/9781118960608.gbm00720		Y	acetate;H2;CO2	acetate, H2, and CO2		Go0013310	Gp0013310	2585428081
Actinobacteria	Actinobacteria	Frankiales	Sporichthyaceae	Sporichthya	brevicatena	YU720-21, IFO 16195	https://onlinelibrary.wiley.com/doi/full/10.1002/9781118960608.gbm00048.pub2		N	NA	NA		Go0027559	NA	NA
Actinobacteria	Actinobacteria	Frankiales	Sporichthyaceae	Sporichthya	polymorpha	ATCC 23823, DSM 43042, IFO, NBRC, 12702, JCM 3089, NRRL B-3709, VKM Ac-1863, KCCA-0089	https://onlinelibrary.wiley.com/doi/full/10.1002/9781118960608.gbm00048.pub2		N	NA	NA		Go0002283	Gp0002283	2516653049
Firmicutes	Clostridia	Clostridiales	Ruminococcaceae	Sporobacter	termitidis	SYRT, DSM 10068T	https://onlinelibrary.wiley.com/doi/full/10.1002/9781118960608.gbm00679		Y	NA	NA		NA	NA	NA
Firmicutes	Clostridia	Clostridiales	Lachnospiraceae	Sporobacterium	olearium	SR1, DSM 12504	https://onlinelibrary.wiley.com/doi/full/10.1002/9781118960608.gbm00654		Y	acetate;butyrate;methanethiol	Acetate, butyrate, methanethiol		Go0013312	NA	NA
Bacteroidetes	Cytophagia	Cytophagales	Cytophagaceae	Sporocytophaga	myxococcoides	NA	https://onlinelibrary.wiley.com/doi/full/10.1002/9781118960608.gbm00275		N	NA	NA		NA	NA	NA
Firmicutes	Clostridia	Halanaerobiales	Halobacteroidaceae	Sporohalobacter	lortetii	MD-2, ATCC 35059, DSM 3070	https://onlinelibrary.wiley.com/doi/full/10.1002/9781118960608.gbm00743		Y	acetate;propionate;isobutyrate;isovalerate;H2;CO2	acetate, propionate, isobutyrate, isovalerate, H2, and CO2		Go0029848	NA	NA
Firmicutes	Bacilli	Bacillales	Sporolactobacillaceae	Sporolactobacillus	inulinus	ATCC 15538, DSM 20348, JCM 6014, LMG 11481, NBRC 13595, NCIMB 9743	https://onlinelibrary.wiley.com/doi/full/10.1002/9781118960608.gbm00565		Y	D-lactate	D-lactic acid		Go0032744	NA	NA
Firmicutes	Bacilli	Bacillales	Sporolactobacillaceae	Sporolactobacillus	kofuensis	M-19, JCM 3419, LMG 18786 and NBRC 103090	https://onlinelibrary.wiley.com/doi/full/10.1002/9781118960608.gbm00565		Y	D-lactate	D-lactic acid		Go0026672	NA	NA
Firmicutes	Bacilli	Bacillales	Sporolactobacillaceae	Sporolactobacillus	lactosus	X1-1, JCM 9690, therefore	https://onlinelibrary.wiley.com/doi/full/10.1002/9781118960608.gbm00565		Y	D-lactate	D-lactic acid		Go0029108	NA	NA
Firmicutes	Bacilli	Bacillales	Sporolactobacillaceae	Sporolactobacillus	laevolacticus	M-8, ATCC 23492, DSM 442, IAM 12321, JCM 2513, LMG 6329, NBRC 102473, NCIMB 10269	https://onlinelibrary.wiley.com/doi/full/10.1002/9781118960608.gbm00565		Y	D-lactate	D-lactic acid		Go0029985	Gp0029985	2554235469
Firmicutes	Bacilli	Bacillales	Sporolactobacillaceae	Sporolactobacillus	nakayamae	M-114, ATCC 700379, DSM 11696, IAM 12388, JCM 3514, LMG 18787, NBRC 101526	https://onlinelibrary.wiley.com/doi/full/10.1002/9781118960608.gbm00565		Y	D-lactate	D-lactic acid		Go0099418	Gp0099418	2597490367
Firmicutes	Bacilli	Bacillales	Sporolactobacillaceae	Sporolactobacillus	nakayamae	M-17, ATCC 700381, DSM 16324, IAM 12396, JCM 3417, LMG 18785, NBRC 101524	https://onlinelibrary.wiley.com/doi/full/10.1002/9781118960608.gbm00565		Y	D-lactate;L-lactate	D-lactic acid, L-lactic acid		Go0029107	NA	NA
Firmicutes	Bacilli	Bacillales	Sporolactobacillaceae	Sporolactobacillus	terrae	M-116, ATCC 700380, DSM 11697, IAM 14264, JCM 3516, LMG 18887, NBRC 101527	https://onlinelibrary.wiley.com/doi/full/10.1002/9781118960608.gbm00565		Y	D-lactate	D-lactic acid		Go0026673	Gp0026673, Gp0144950	2711768088
Firmicutes	Clostridia	Clostridiales	Veillonellaceae	Sporomusa	sphaeroides	E, ATCC 35900, DSM 2875	https://onlinelibrary.wiley.com/doi/full/10.1002/9781118960608.gbm00706		N	NA	NA		Go0013323	Gp0013323	2654587921
Firmicutes	Clostridia	Clostridiales	Veillonellaceae	Sporomusa	acidovorans	Mol, ATCC 49682, DSM 3132	https://onlinelibrary.wiley.com/doi/full/10.1002/9781118960608.gbm00706		N	NA	NA		Go0013315	Gp0112972, Gp0373075	2835150038
Firmicutes	Clostridia	Clostridiales	Veillonellaceae	Sporomusa	aerivorans	TmAO3, ATCC BAA-625, DSM 13326	https://onlinelibrary.wiley.com/doi/full/10.1002/9781118960608.gbm00706		N	NA	NA		Go0026715	Gp0505737	NA
Firmicutes	Clostridia	Clostridiales	Veillonellaceae	Sporomusa	malonica	WoG12, ATCC 49684, DSM 5090	https://onlinelibrary.wiley.com/doi/full/10.1002/9781118960608.gbm00706		N	NA	NA		Go0013328	Gp0112973	2622736529
Firmicutes	Clostridia	Clostridiales	Veillonellaceae	Sporomusa	ovata	H1, ATCC 35899, DSM 2662, HAMBI 2226	https://onlinelibrary.wiley.com/doi/full/10.1002/9781118960608.gbm00706		N	NA	NA		Go0013329	Gp0013329, Gp0048036	2579778983
Firmicutes	Clostridia	Clostridiales	Veillonellaceae	Sporomusa	paucivorans	X, DSM 3697	https://onlinelibrary.wiley.com/doi/full/10.1002/9781118960608.gbm00706		N	NA	NA		NA	NA	NA
Firmicutes	Clostridia	Clostridiales	Veillonellaceae	Sporomusa	rhizae	RS, ATCC BAA-1028, DSM 16652	https://onlinelibrary.wiley.com/doi/full/10.1002/9781118960608.gbm00706		N	NA	NA		Go0026344	NA	NA
Firmicutes	Clostridia	Clostridiales	Veillonellaceae	Sporomusa	silvacetica	DG-1, ATCC 700346, DSM 10669	https://onlinelibrary.wiley.com/doi/full/10.1002/9781118960608.gbm00706		N	NA	NA		Go0013330	Gp0373115	2835173708
Firmicutes	Clostridia	Clostridiales	Veillonellaceae	Sporomusa	termitida	JSN-2, ATCC 49683, DSM 4440	https://onlinelibrary.wiley.com/doi/full/10.1002/9781118960608.gbm00706		N	NA	NA		Go0029291	Gp0547082	NA
Firmicutes	Clostridia	Clostridiales	Clostridiaceae	Sporosalibacterium	faouarense	SOL3f37, DSM 21485, JCM 15487	https://onlinelibrary.wiley.com/doi/full/10.1002/9781118960608.gbm01447		Y	acetate	acetate together with hydrogen and CO2		Go0031112	NA	NA
Firmicutes	Clostridia	Clostridiales	Clostridiaceae	Sporosalibacterium	tautonense	MR0-4T, DSM 28179T, VKM B-2948T	https://onlinelibrary.wiley.com/doi/full/10.1002/9781118960608.gbm01447		Y	NA	NA		NA	NA	NA
Firmicutes	Bacilli	Bacillales	Planococcaceae	Sporosarcina	ureae	ATCC 6473, DSM 2281, JCM 2577, LMG 17366, NBRC 12699, VKM B-595	https://onlinelibrary.wiley.com/doi/full/10.1002/9781118960608.gbm00563		N	NA	NA		Go0013331	Gp0013331	2523533529
Firmicutes	Bacilli	Bacillales	Planococcaceae	Sporosarcina	aquimarina	SW28, JCM 10887, KCCM 41039	https://onlinelibrary.wiley.com/doi/full/10.1002/9781118960608.gbm00563		N	NA	NA		Go0027915	NA	NA
Firmicutes	Bacilli	Bacillales	Planococcaceae	Sporosarcina	globispora	785, Larkin and Stockes W 25, ATCC 23301, CCUG 7419, CIP 103266, DSM 4, HAMBI 471, NBRC 16082, JCM 10046, LMG 6928, NRRL NRS-1533, NRRL B-3396, VKM B-1435	https://onlinelibrary.wiley.com/doi/full/10.1002/9781118960608.gbm00563		N	NA	NA		Go0117160	Gp0122090	2645728028
Firmicutes	Bacilli	Bacillales	Planococcaceae	Sporosarcina	koreensis	F73, DSM 16921, KACC 11299	https://onlinelibrary.wiley.com/doi/full/10.1002/9781118960608.gbm00563		N	NA	NA		Go0026213	NA	NA
Firmicutes	Bacilli	Bacillales	Planococcaceae	Sporosarcina	macmurdoensis	CMS 21w, CIP 107784, DSM 15428, MTCC 4670	https://onlinelibrary.wiley.com/doi/full/10.1002/9781118960608.gbm00563		N	NA	NA		Go0026873	NA	NA
Firmicutes	Bacilli	Bacillales	Planococcaceae	Sporosarcina	pasteurii	ATCC 11859, CCUG 7425, CIP 66.21, DSM 33, LMG 7130, NCCB 48021, NCIMB 8841, NCTC 4822, NRRL NRS-673, VKM B-513	https://onlinelibrary.wiley.com/doi/full/10.1002/9781118960608.gbm00563		N	NA	NA		Go0277602, Go0042716	Gp0042716, Gp0384160	2849954708
Firmicutes	Bacilli	Bacillales	Planococcaceae	Sporosarcina	psychrophila	ATCC 23304, CCM 2117, BCRC 11738, CCUG 28886, CIP 103267, DSM 3, IAM 12468, NBRC 15381, JCM 9075, LMG 6929, NRRL B-3397, NRRL NRS-1530, W16A	https://onlinelibrary.wiley.com/doi/full/10.1002/9781118960608.gbm00563		N	NA	NA		Go0028733	NA	NA
Firmicutes	Bacilli	Bacillales	Planococcaceae	Sporosarcina	saromensis	HG645, IAM 15429, JCM 23205, KCTC 13119, MBIC08270, NBRC 103571	https://onlinelibrary.wiley.com/doi/full/10.1002/9781118960608.gbm00563		N	NA	NA		Go0026352	NA	NA
Firmicutes	Bacilli	Bacillales	Planococcaceae	Sporosarcina	soli	I80, DSM 16920, KACC 11300	https://onlinelibrary.wiley.com/doi/full/10.1002/9781118960608.gbm00563		N	NA	NA		Go0026214	NA	NA
Firmicutes	Clostridia	Clostridiales	Peptococcaceae	Sporotomaculum	hydroxybenzoicum	BT, ATCC 700645, DSM 5475	https://onlinelibrary.wiley.com/doi/full/10.1002/9781118960608.gbm00664		Y	butyrate;acetate;CO2	butyrate, acetate, and CO2		Go0013333	NA	NA
Firmicutes	Clostridia	Clostridiales	Peptococcaceae	Sporotomaculum	syntrophicum	FB, DSM 14795, JCM 11495	https://onlinelibrary.wiley.com/doi/full/10.1002/9781118960608.gbm00664		Y	NA	NA		Go0027645	NA	NA
Actinobacteria	Actinobacteria	Glycomycetales	Glycomycetaceae	Stackebrandtia	nassauensis	LLR-40K-21, CIP 108903, DSM 44728, JCM 14905, NBRC 102104, NRRL B-16338	https://onlinelibrary.wiley.com/doi/full/10.1002/9781118960608.gbm00050		N	NA	NA		Go0001926	Gp0001926	646564571
Proteobacteria	Alphaproteobacteria	Rhodobacterales	Rhodobacteraceae	Staleya	guttiformis	EL-38, DSM 11458	https://onlinelibrary.wiley.com/doi/full/10.1002/9781118960608.gbm00872		N	NA	NA		Go0027383	Gp0209523	2737471612
Firmicutes	Bacilli	Bacillales	Staphylococcaceae	Staphylococcus	aureus	ATCC 12600, ATCC 12600-U, CCM 885, CCUG 1800, CIP 65.8, DSM 20231, HAMBI 66, NCAIM B.01065, NCCB 72047, NCTC 8532	https://onlinelibrary.wiley.com/doi/full/10.1002/9781118960608.gbm00569		Y	lactate	lactic acid		Go0033389	Gp0033389, Gp0120765	2654587978
Firmicutes	Bacilli	Bacillales	Staphylococcaceae	Staphylococcus	aureus	MVF-7, ATCC 35844, CCUG 37246, CIP 103780, DSM 20714	https://onlinelibrary.wiley.com/doi/full/10.1002/9781118960608.gbm00569		Y	lactate	lactic acid		Go0155164	Gp0356999	2917488298
Firmicutes	Bacilli	Bacillales	Staphylococcaceae	Staphylococcus	arlettae	WK 811M, ATCC 33753, CCUG 15601, CCUG 36974, CIP 103587, DSM 20609, NCTC 12101, NRRL B-14762	https://onlinelibrary.wiley.com/doi/full/10.1002/9781118960608.gbm00569		Y	lactate	lactic acid		Go0575744, Go0473626, Go0106450	Gp0106450, Gp0143832, Gp0357020, Gp0550473	2724678964
Firmicutes	Bacilli	Bacillales	Staphylococcaceae	Staphylococcus	auricularis	WK 811M, ATCC 33753, CCUG 15601, CCUG 36974, CIP 103587, DSM 20609, NCTC 12101, NRRL B-14762	https://onlinelibrary.wiley.com/doi/full/10.1002/9781118960608.gbm00569		Y	lactate	lactic acid		Go0575744, Go0473626, Go0106450	Gp0106450, Gp0143832, Gp0357020, Gp0550473	2724678964
Firmicutes	Bacilli	Bacillales	Staphylococcaceae	Staphylococcus	capitis	LK499, ATCC 27840, CCM 2734, CCUG 7326, CIP 81.53, DSM 20326, JCM 2420, LMG 13353, NCTC 11045, NRRL B-14752	https://onlinelibrary.wiley.com/doi/full/10.1002/9781118960608.gbm00569		Y	lactate	lactic acid		Go0262420	Gp0356987	NA
Firmicutes	Bacilli	Bacillales	Staphylococcaceae	Staphylococcus	capitis	MAW 8436, ATCC 49326, CCUG 35142, CIP 104192, DSM 6717	https://onlinelibrary.wiley.com/doi/full/10.1002/9781118960608.gbm00569		Y	lactate	lactic acid		Go0032888	Gp0357001	2917448220
Firmicutes	Bacilli	Bacillales	Staphylococcaceae	Staphylococcus	caprae	143.22, ATCC 35538, CCM 3573, CCUG 15604, CIP 104000, DSM 20608, NCTC 12196, NRRL B-14757	https://onlinelibrary.wiley.com/doi/full/10.1002/9781118960608.gbm00569		Y	lactate	lactic acid		Go0473630, Go0034380	Gp0034380, Gp0357024	NA
Firmicutes	Bacilli	Bacillales	Staphylococcaceae	Staphylococcus	carnosus	361, ATCC 51365, CCUG 15605, CIP 103274, DSM 20501, NRRL B-14760	https://onlinelibrary.wiley.com/doi/full/10.1002/9781118960608.gbm00569		Y	lactate	lactic acid		Go0575745	Gp0550474	NA
Firmicutes	Bacilli	Bacillales	Staphylococcaceae	Staphylococcus	carnosus	SK 11, LTH 3728, CIP 105758, DSM 11676, JCM 6067	https://onlinelibrary.wiley.com/doi/full/10.1002/9781118960608.gbm00569		Y	lactate	lactic acid		Go0473636	Gp0357030	2917453476
Firmicutes	Bacilli	Bacillales	Staphylococcaceae	Staphylococcus	chromogenes	A.C. Baird Parker 1462, ATCC 43764, CCM 3387, CIP 81.59, DSM 20454, NCTC 10530, NRRL B-14759	https://onlinelibrary.wiley.com/doi/full/10.1002/9781118960608.gbm00569		Y	lactate	lactic acid		Go0500102, Go0473622	Gp0357016, Gp0384302	NA
Firmicutes	Bacilli	Bacillales	Staphylococcaceae	Staphylococcus	cohnii	GH137, ATCC 29974, CCUG 6463, CCUG 7322, CCUG 35144, CIP 81.54, DSM 20260, JCM 2417, NCTC 11041, NRRL B-14756	https://onlinelibrary.wiley.com/doi/full/10.1002/9781118960608.gbm00569		Y	lactate	lactic acid		Go0177737	Gp0356998, Gp0384220	NA
Firmicutes	Bacilli	Bacillales	Staphylococcaceae	Staphylococcus	cohnii	CK27, ATCC 49330, CCUG 35143, CIP 104024, DSM 6718	https://onlinelibrary.wiley.com/doi/full/10.1002/9781118960608.gbm00569		Y	lactate	lactic acid		Go0177884	Gp0356997	2917477538
Firmicutes	Bacilli	Bacillales	Staphylococcaceae	Staphylococcus	condimenti	F-2, LTH 3734, CCUG 39902, CIP 105760, DSM 11674, JCM 6074	https://onlinelibrary.wiley.com/doi/full/10.1002/9781118960608.gbm00569		Y	lactate	lactic acid		Go0028552	Gp0120706, Gp0150075, Gp0357007	2917450786
Firmicutes	Bacilli	Bacillales	Staphylococcaceae	Staphylococcus	delphini	Heidy, ATCC 49171, CCUG 30107, CIP 103732, DSM 20771, NCTC 12225, NRRL B-14767	https://onlinelibrary.wiley.com/doi/full/10.1002/9781118960608.gbm00569		Y	lactate	lactic acid		Go0473631, Go0032479	Gp0357025, Gp0374074	2917461297
Firmicutes	Bacilli	Bacillales	Staphylococcaceae	Staphylococcus	epidermidis	Fussel, 2466, ATCC 14990, CCUG 18000 A, CCUG 39508, CIP 81.55, DSM 20044, LMG 10474, NCTC 11047	https://onlinelibrary.wiley.com/doi/full/10.1002/9781118960608.gbm00569		Y	lactate	lactic acid		Go0238632, Go0004961	Gp0002033, Gp0004961, Gp0341876, Gp0356991	NA
Firmicutes	Bacilli	Bacillales	Staphylococcaceae	Staphylococcus	equorum	PA231, ATCC 43958, CCUG 30109, CIP 103502, DSM 20674, NCTC 12414, NRRL B-14765	https://onlinelibrary.wiley.com/doi/full/10.1002/9781118960608.gbm00569		Y	lactate	lactic acid		Go0179431	Gp0341965	NA
Firmicutes	Bacilli	Bacillales	Staphylococcaceae	Staphylococcus	equorum	RP29, CIP 107656, DSM 15097	https://onlinelibrary.wiley.com/doi/full/10.1002/9781118960608.gbm00569		Y	lactate	lactic acid		Go0473637	Gp0357031	NA
Firmicutes	Bacilli	Bacillales	Staphylococcaceae	Staphylococcus	felis	GD521, ATCC 49168, CCUG 32418, CCUG 38440, CIP 103366, DSM 7377, JCM 7469, NRRL B-14779	https://onlinelibrary.wiley.com/doi/full/10.1002/9781118960608.gbm00569		Y	lactate	lactic acid		Go0575719, Go0473632, Go0028807	Gp0315743, Gp0357026, Gp0550448	2917469366
Firmicutes	Bacilli	Bacillales	Staphylococcaceae	Staphylococcus	fleurettii	241, ATCC BAA-274, CCUG 43834, CIP 106114, DSM 13212	https://onlinelibrary.wiley.com/doi/full/10.1002/9781118960608.gbm00569		Y	lactate	lactic acid		Go0034577	Gp0034577	NA
Firmicutes	Bacilli	Bacillales	Staphylococcaceae	Staphylococcus	gallinarum	VIII1, ATCC 35539, CCM 3572, CCUG 15600, CIP 103504, DSM 20610, LMG 19121, NCTC 12195, NRRL B-14763	https://onlinelibrary.wiley.com/doi/full/10.1002/9781118960608.gbm00569		Y	lactate	lactic acid		Go0030019	Gp0113142	NA
Firmicutes	Bacilli	Bacillales	Staphylococcaceae	Staphylococcus	haemolyticus	ATCC 29970, CCUG 7323, CIP 81.56, DSM 20263, JCM 2416, LMG 13349, NCTC 11042, NRRL B-14755	https://onlinelibrary.wiley.com/doi/full/10.1002/9781118960608.gbm00569		Y	lactate	lactic acid		Go0249892	Gp0356990	NA
Firmicutes	Bacilli	Bacillales	Staphylococcaceae	Staphylococcus	hominis	ATCC 27844, CCUG 35516, CIP 102258, CIP 81.57, DM 122, DSM 20328, JCM 2419, LMG 13348, NCTC 11320, NRRL B-14737	https://onlinelibrary.wiley.com/doi/full/10.1002/9781118960608.gbm00569		Y	lactate	lactic acid		Go0290936	Gp0356984	NA
Firmicutes	Bacilli	Bacillales	Staphylococcaceae	Staphylococcus	hominis	R22, ATCC 700236, CCUG 42399, CIP 105719	https://onlinelibrary.wiley.com/doi/full/10.1002/9781118960608.gbm00569		Y	lactate	lactic acid		Go0290614	Gp0356985	NA
Firmicutes	Bacilli	Bacillales	Staphylococcaceae	Staphylococcus	hyicus	D. Sompolinsky no. 1, ATCC 11249, CCM 2368, CIP 81.58, DSM 20459, JCM 2423, LMG 13352, NCTC 10350	https://onlinelibrary.wiley.com/doi/full/10.1002/9781118960608.gbm00569		Y	lactate	lactic acid		Go0468448, Go0096837	Gp0096837, Gp0342060	2811995276
Firmicutes	Bacilli	Bacillales	Staphylococcaceae	Staphylococcus	intermedius	H 11/68, ATCC 29663, CCM 5739, CCUG 6520, CCUG 27191, CIP 81.60, CNCTC M16/75, DSM 20373, JCM 2422, LMG 13351, NCTC 11048, NRRL B-14754	https://onlinelibrary.wiley.com/doi/full/10.1002/9781118960608.gbm00569		Y	lactate	lactic acid		Go0020520	Gp0020520, Gp0357012, Gp0384296	2917485323
Firmicutes	Bacilli	Bacillales	Staphylococcaceae	Staphylococcus	kloosii	SC210, ATCC 43959, CCUG 30110, CIP 103503, DSM 20676, NCTC 12415, NRRL B-14766	https://onlinelibrary.wiley.com/doi/full/10.1002/9781118960608.gbm00569		Y	lactate	lactic acid		Go0504364, Go0473619	Gp0357013, Gp0388700	NA
Firmicutes	Bacilli	Bacillales	Staphylococcaceae	Staphylococcus	lentus	Roguinsky K21, ATCC 29070, CCUG 15599, CIP 81.63, NCTC 12102, NRRL B-14758	https://onlinelibrary.wiley.com/doi/full/10.1002/9781118960608.gbm00569		Y	lactate	lactic acid		Go0032502	NA	NA
Firmicutes	Bacilli	Bacillales	Staphylococcaceae	Staphylococcus	lugdunensis	N860297, ATCC 43809, CCUG 25348, CIP 103642, DSM 4804, LMG 13346, NCTC 1221, NRRL B-14774	https://onlinelibrary.wiley.com/doi/full/10.1002/9781118960608.gbm00569		Y	lactate	lactic acid		NA	NA	NA
Firmicutes	Bacilli	Bacillales	Staphylococcaceae	Staphylococcus	lutrae	M340/94/1, ATCC 700373, CCUG 38494, CIP 105399, DSM 10244	https://onlinelibrary.wiley.com/doi/full/10.1002/9781118960608.gbm00569		Y	lactate	lactic acid		Go0375728, Go0027768	Gp0222953, Gp0357008	2917434650
Firmicutes	Bacilli	Bacillales	Staphylococcaceae	Staphylococcus	muscae	MB4, ATCC 49910, CCUG 36972, CCM 4175, CIP 103641, DSM 7068	https://onlinelibrary.wiley.com/doi/full/10.1002/9781118960608.gbm00569		Y	lactate	lactic acid		Go0504365, Go0030020	Gp0357006, Gp0388701	2917496769
Firmicutes	Bacilli	Bacillales	Staphylococcaceae	Staphylococcus	nepalensis	CW1, CCM 7045, DSM 15150	https://onlinelibrary.wiley.com/doi/full/10.1002/9781118960608.gbm00569		Y	lactate	lactic acid		Go0026885	Gp0357010	2917442331
Firmicutes	Bacilli	Bacillales	Staphylococcaceae	Staphylococcus	pasteuri	BM9357, ATCC 51129, CCUG 32420, CIP 103540, DSM 10656	https://onlinelibrary.wiley.com/doi/full/10.1002/9781118960608.gbm00569		Y	lactate	lactic acid		Go0568321	Gp0538807	2928989275
Firmicutes	Bacilli	Bacillales	Staphylococcaceae	Staphylococcus	piscifermentans	SK03, ATCC 51136, CCUG 35133, CIP 103958, DSM 7373, JCM 6057, NRIC 1817, TISTR 824	https://onlinelibrary.wiley.com/doi/full/10.1002/9781118960608.gbm00569		Y	lactate	lactic acid		Go0028553	NA	NA
Firmicutes	Bacilli	Bacillales	Staphylococcaceae	Staphylococcus	pulvereri	B92/87, NT215, ATCC 51698, CCM 4481, CCUG 33938, CIP 104364, DSM 9930, PCM 2443	https://onlinelibrary.wiley.com/doi/full/10.1002/9781118960608.gbm00569		Y	lactate	lactic acid		Go0283480, Go0283479, Go0283477, Go0283476	NA	NA
Firmicutes	Bacilli	Bacillales	Staphylococcaceae	Staphylococcus	saccharolyticus	ATCC 14953, CCUG 9989, CCUG 24040, CIP 103275, DSM 20359, NCTC 11807, NRRL B-14778	https://onlinelibrary.wiley.com/doi/full/10.1002/9781118960608.gbm00569		Y	lactate	lactic acid		Go0576244, Go0575735, Go0500238	Gp0384438, Gp0550464, Gp0550992	NA
Firmicutes	Bacilli	Bacillales	Staphylococcaceae	Staphylococcus	saprophyticus	S-41, ATCC 15305, CCUG 3706, BCRC 10786, CIP 76.125, DSM 20229, IAM 12452, JCM 2427, LMG 13350, NCAIM B.01067, NCCB 73011, NCTC 7292, NRRL B-14751	https://onlinelibrary.wiley.com/doi/full/10.1002/9781118960608.gbm00569		Y	lactate	lactic acid		Go0224825, Go0000454	Gp0000454, Gp0356992, Gp0384189	637000284
Firmicutes	Bacilli	Bacillales	Staphylococcaceae	Staphylococcus	saprophyticus	KV 12, CCUG 36975, CCM 4410, CCUG 38042, CIP 105260	https://onlinelibrary.wiley.com/doi/full/10.1002/9781118960608.gbm00569		Y	lactate	lactic acid		Go0224667	Gp0356993	NA
Firmicutes	Bacilli	Bacillales	Staphylococcaceae	Staphylococcus	schleiferi	N850274, ATCC 43808, CCUG 25351, CIP 103643, DSM 4807, LMG 13347, NCTC 12218, NRRL B-14775	https://onlinelibrary.wiley.com/doi/full/10.1002/9781118960608.gbm00569		Y	lactate	lactic acid		Go0029952	NA	NA
Firmicutes	Bacilli	Bacillales	Staphylococcaceae	Staphylococcus	schleiferi	GA211, ATCC 49545, CCUG 37248, CIP 104370, DSM 6628, JCM 7470	https://onlinelibrary.wiley.com/doi/full/10.1002/9781118960608.gbm00569		Y	lactate	lactic acid		Go0473633	Gp0357027	2917424509
Firmicutes	Bacilli	Bacillales	Staphylococcaceae	Staphylococcus	sciuri	SC 116, DD 4277, ATCC 29062, CCUG 15598, CIP 81.62, DSM 20345, JCM 2425, NCTC 12103, NRRL B-14777	https://onlinelibrary.wiley.com/doi/full/10.1002/9781118960608.gbm00569		Y	lactate	lactic acid		Go0032554	Gp0118321	2627854141
Firmicutes	Bacilli	Bacillales	Staphylococcaceae	Staphylococcus	sciuri	DD 791, ATCC 700058, CCUG 39509, CIP 105826	https://onlinelibrary.wiley.com/doi/full/10.1002/9781118960608.gbm00569		Y	lactate	lactic acid		Go0297995, Go0032552	NA	NA
Firmicutes	Bacilli	Bacillales	Staphylococcaceae	Staphylococcus	sciuri	DD 4761, R1-33, ATCC 700061, CCUG 37923, CIP 105829	https://onlinelibrary.wiley.com/doi/full/10.1002/9781118960608.gbm00569		Y	lactate	lactic acid		Go0298009, Go0298008, Go0298006	NA	NA
Firmicutes	Bacilli	Bacillales	Staphylococcaceae	Staphylococcus	simulans	MK 148, ATCC 27848, CCUG 7327, CIP 81.64, DSM 20322, HAMBI 2058, JCM 2424, NCTC 11046, NRRL B-14753	https://onlinelibrary.wiley.com/doi/full/10.1002/9781118960608.gbm00569		Y	lactate	lactic acid		Go0215274	Gp0356994	NA
Firmicutes	Bacilli	Bacillales	Staphylococcaceae	Staphylococcus	succinus	AMG-D1, ATCC 700337, CCUG 43571, DSM 14617	https://onlinelibrary.wiley.com/doi/full/10.1002/9781118960608.gbm00569		Y	lactate	lactic acid		Go0114521	Gp0118322, Gp0357000	2639763042
Firmicutes	Bacilli	Bacillales	Staphylococcaceae	Staphylococcus	succinus	SB72, DSM 15096, CIP 107658	https://onlinelibrary.wiley.com/doi/full/10.1002/9781118960608.gbm00569		Y	lactate	lactic acid		Go0473639	Gp0357033	2917474615
Firmicutes	Bacilli	Bacillales	Staphylococcaceae	Staphylococcus	vitulinus	DD 756, ATCC 51145, CCM 4511, CCUG 33636, CIP 104850	https://onlinelibrary.wiley.com/doi/full/10.1002/9781118960608.gbm00569		Y	lactate	lactic acid		Go0283467, Go0283466, Go0283465, Go0032490	NA	NA
Firmicutes	Bacilli	Bacillales	Staphylococcaceae	Staphylococcus	warneri	AW25, ATCC 27836, CCUG 7325, CIP 81.65, DSM 20316, JCM 2415, LMG 13354, NCTC 11044, NRRL B-14736	https://onlinelibrary.wiley.com/doi/full/10.1002/9781118960608.gbm00569		Y	lactate	lactic acid		Go0197721	Gp0356995	NA
Firmicutes	Bacilli	Bacillales	Staphylococcaceae	Staphylococcus	xylosus	KL162, ATCC 29971, CCUG 7324, CIP 81.66, DSM 20266, HAMBI 2057, JCM 2418, LMG 20217, NCTC 11043, NRRL B-14776	https://onlinelibrary.wiley.com/doi/full/10.1002/9781118960608.gbm00569		Y	lactate	lactic acid		Go0179395, Go0033968	Gp0033968, Gp0356996	NA
Crenarchaeota	Thermoprotei	Desulfurococcales	Desulfurococcaceae	Staphylothermus	marinus	F1, ATCC 49053, DSMZ 3639	https://onlinelibrary.wiley.com/doi/full/10.1002/9781118960608.gbm00389		N	NA	NA		Go0000202	Gp0000202	640069332
Proteobacteria	Alphaproteobacteria	Rhodobacterales	Rhodobacteraceae	Stappia	stellulata	ATCC 15215, CIP 105977, DSM 5886, IAM 12621, IFO 15764	https://onlinelibrary.wiley.com/doi/full/10.1002/9781118960608.gbm00873		N	NA	NA		Go0013335	Gp0013335	2524614815
Proteobacteria	Alphaproteobacteria	Rhodobacterales	Rhodobacteraceae	Stappia	aggregata	B1, ATCC 25650, IAM 12614, NCMB 2208	https://onlinelibrary.wiley.com/doi/full/10.1002/9781118960608.gbm00873		N	NA	NA		Go0006178	Gp0006178	639857019
Proteobacteria	Alphaproteobacteria	Rhizobiales	Hyphomicrobiaceae	Starkeya	novella	ATCC 8093, DSM 506, IAM 12100, IFO 12443, NCIMB 9113	https://onlinelibrary.wiley.com/doi/full/10.1002/9781118960608.gbm00828		N	NA	NA		NA	NA	NA
Proteobacteria	Alphaproteobacteria	Rhodospirillales	Acetobacteraceae	Stella	humosa	AUCM B-1137, ATCC 43930, DSM 5900	https://onlinelibrary.wiley.com/doi/full/10.1002/9781118960608.gbm00889		N	NA	NA		Go0402700, Go0004151	Gp0004151, Gp0290599	2788499841
Proteobacteria	Alphaproteobacteria	Rhodospirillales	Acetobacteraceae	Stella	vacuolata	AUCM B-1552, ATCC 43931, DSM 5901	https://onlinelibrary.wiley.com/doi/full/10.1002/9781118960608.gbm00889		N	NA	NA		Go0542134	Gp0493007	2883517513
Bacteroidetes	Flavobacteriia	Flavobacteriales	Flavobacteriaceae	Stenothermobacter	spongiae	UST030701-156, JCM 13191, NRRL B-41138	https://onlinelibrary.wiley.com/doi/full/10.1002/9781118960608.gbm00342		N	NA	NA		Go0026172	Gp0222873	2751185769
Acidobacteria	Blastocatellia	Blastocatellales	Blastocatellaceae	Stenotrophobacter	namibiensis	Ac_17_F2, DSM 29893, LMG 28890	https://onlinelibrary.wiley.com/doi/full/10.1002/9781118960608.gbm01429		N	NA	NA		NA	NA	NA
Acidobacteria	Blastocatellia	Blastocatellales	Blastocatellaceae	Stenotrophobacter	roseus	Ac_15_C4, DSM 29891, LMG 28889	https://onlinelibrary.wiley.com/doi/full/10.1002/9781118960608.gbm01429		N	NA	NA		NA	NA	NA
Acidobacteria	Blastocatellia	Blastocatellales	Blastocatellaceae	Stenotrophobacter	terrae	Ac_28_D10, DSM 26560, LMG 28657	https://onlinelibrary.wiley.com/doi/full/10.1002/9781118960608.gbm01429		N	NA	NA		NA	NA	NA
Proteobacteria	Gammaproteobacteria	Xanthomonadales	Xanthomonadaceae	Stenotrophomonas	maltophilia	ATCC 13637, Hugh 810-2, DSM 50170, ICPB 2648-67, IMET 10402, NCIB 9203, NCTC 10257, NRC 729, RH 1168	https://onlinelibrary.wiley.com/doi/full/10.1002/9781118960608.gbm01237		N	NA	NA		Go0258250	Gp0262742	2850698245
Proteobacteria	Gammaproteobacteria	Xanthomonadales	Xanthomonadaceae	Stenotrophomonas	africana	MGB, CIP 104854	https://onlinelibrary.wiley.com/doi/full/10.1002/9781118960608.gbm01237		N	NA	NA		Go0029655	NA	NA
Proteobacteria	Gammaproteobacteria	Xanthomonadales	Xanthomonadaceae	Stenotrophomonas	nitritireducens	L2, DSM 12575	https://onlinelibrary.wiley.com/doi/full/10.1002/9781118960608.gbm01237		N	NA	NA		Go0140414	Gp0145526	2713896755
Crenarchaeota	Thermoprotei	Desulfurococcales	Desulfurococcaceae	Stetteria	hydrogenophila	4ABC, DSMZ 11227	https://onlinelibrary.wiley.com/doi/full/10.1002/9781118960608.gbm00390		N	NA	NA		Go0028955	NA	NA
Proteobacteria	Deltaproteobacteria	Myxococcales	Cystobacteraceae	Stigmatella	aurantiaca	ATCC 25190	https://onlinelibrary.wiley.com/doi/full/10.1002/9781118960608.gbm01049		N	NA	NA		NA	NA	NA
Proteobacteria	Deltaproteobacteria	Myxococcales	Cystobacteraceae	Stigmatella	erecta	ATCC 25191	https://onlinelibrary.wiley.com/doi/full/10.1002/9781118960608.gbm01049		N	NA	NA		NA	NA	NA
Proteobacteria	Deltaproteobacteria	Myxococcales	Cystobacteraceae	Stigmatella	hybrida	Sg h20, DSM 14722, JCM 12640	https://onlinelibrary.wiley.com/doi/full/10.1002/9781118960608.gbm01049		N	NA	NA		Go0031215	NA	NA
Actinobacteria	Actinobacteria	Pseudonocardiales	Pseudonocardiaceae	Streptoalloteichus	hindustanus	ATCC 31217, IFO 15115	https://onlinelibrary.wiley.com/doi/full/10.1002/9781118960608.gbm00188		N	NA	NA		NA	NA	NA
Actinobacteria	Actinobacteria	Pseudonocardiales	Pseudonocardiaceae	Streptoalloteichus	tenebrarius	NBRC 16177, ATCC 17920, DSM 40477, JCM 4838, NRRL B-12390, ISP 5477	https://onlinelibrary.wiley.com/doi/full/10.1002/9781118960608.gbm00188		N	NA	NA		Go0039687, Go0039526	Gp0039526, Gp0039687, Gp0103696	2596583539
Fusobacteria	Fusobacteriia	Fusobacteriales	Leptotrichiaceae	Streptobacillus	felis	131000547, DSM 29248, CCUG 66203, CCM 8542, CIP 110948	https://onlinelibrary.wiley.com/doi/full/10.1002/9781118960608.gbm00774.pub2		Y	NA	NA		Go0137259	Gp0142265	2681813364
Fusobacteria	Fusobacteriia	Fusobacteriales	Leptotrichiaceae	Streptobacillus	hongkongensis	HKU33, JCM 18691, NCTC 13659, DSM 26322	https://onlinelibrary.wiley.com/doi/full/10.1002/9781118960608.gbm00774.pub2		Y	NA	NA		Go0137260	Gp0142266	2724679071
Fusobacteria	Fusobacteriia	Fusobacteriales	Leptotrichiaceae	Streptobacillus	moniliformis	ATCC 14647, CCUG 2469, CCUG 13453, DSM 12112, NCTC 10651	https://onlinelibrary.wiley.com/doi/full/10.1002/9781118960608.gbm00774.pub2		Y	NA	NA		Go0468454, Go0001181	Gp0001181, Gp0342066	2834211295
Fusobacteria	Fusobacteriia	Fusobacteriales	Leptotrichiaceae	Streptobacillus	notomytis	AHL 370-1, CCUG 12425, DSM 100026, CCM 8593, University of Goeteborg, Sweden. 12425, CIP 110949T	https://onlinelibrary.wiley.com/doi/full/10.1002/9781118960608.gbm00774.pub2		Y	NA	NA		Go0140117	Gp0145216	2713897256
Fusobacteria	Fusobacteriia	Fusobacteriales	Leptotrichiaceae	Streptobacillus	ratti	OGS16, JCM 31098, DSM 101843, CIP 110950	https://onlinelibrary.wiley.com/doi/full/10.1002/9781118960608.gbm00774.pub2		Y	NA	NA		Go0502094	Gp0386355	2837113719
Firmicutes	Bacilli	Lactobacillales	Streptococcaceae	Streptococcus	pyogenes	SF 130, ATCC 12344, NCTC 8198, DSM 20565, IMET 3002, T1	https://onlinelibrary.wiley.com/doi/full/10.1002/9781118960608.gbm00612		Y	lactate	lactic acid; minor amounts of acetic and formic acids, ethanol, and CO2		Go0575678, Go0398282, Go0013357	Gp0013357, Gp0262753, Gp0550407	2523533626
Firmicutes	Bacilli	Lactobacillales	Streptococcaceae	Streptococcus	acidominimus	ATCC 51725, DSM 20622, CCUG 27296, CIP 82.4, LMG 17755, NCIMB 702025, NCTC 12957	https://onlinelibrary.wiley.com/doi/full/10.1002/9781118960608.gbm00612		Y	lactate	lactic acid; minor amounts of acetic and formic acids, ethanol, and CO2		Go0552255, Go0475484	Gp0359119, Gp0504556	NA
Firmicutes	Bacilli	Lactobacillales	Streptococcaceae	Streptococcus	agalactiae	G19, ATCC 13813, CCUG 4208, CIP 103227, DSM 2134, JCM 5671, LMG 14694 NCTC 8181	https://onlinelibrary.wiley.com/doi/full/10.1002/9781118960608.gbm00612		Y	lactate	lactic acid; minor amounts of acetic and formic acids, ethanol, and CO2		Go0005623	Gp0005623	2537561940
Firmicutes	Bacilli	Lactobacillales	Streptococcaceae	Streptococcus	alactolyticus	GP2, ATCC 43077, CCUG 27297, CIP 103244, DSM 20728, HAMBI 1719, LMG 14808, NCIMB 701091	https://onlinelibrary.wiley.com/doi/full/10.1002/9781118960608.gbm00612		Y	lactate	lactic acid; minor amounts of acetic and formic acids, ethanol, and CO2		Go0029798	NA	NA
Firmicutes	Bacilli	Lactobacillales	Streptococcaceae	Streptococcus	anginosus	Havill III, ATCC 33397, CCUG 27298, CCUG 35776, CIP 102921, DSM 20563, HAMBI 1525, LMG 14502, NCTC 10713	https://onlinelibrary.wiley.com/doi/full/10.1002/9781118960608.gbm00612		Y	lactate	lactic acid; minor amounts of acetic and formic acids, ethanol, and CO2		Go0013338, Go0009698	Gp0009698, Gp0013338, Gp0048039	651324100
Firmicutes	Bacilli	Lactobacillales	Streptococcaceae	Streptococcus	australis	AI-1, ATCC 700641, CIP 107167, NCTC 13166	https://onlinelibrary.wiley.com/doi/full/10.1002/9781118960608.gbm00612		Y	lactate	lactic acid; minor amounts of acetic and formic acids, ethanol, and CO2		Go0218580, Go0006391	Gp0006391, Gp0009703, Gp0341906	2529292878
Firmicutes	Bacilli	Lactobacillales	Streptococcaceae	Streptococcus	canis	STR-T1, ATCC 43496, CCUG 27661, CIP 103223, DSM 20715, LMG 15890	https://onlinelibrary.wiley.com/doi/full/10.1002/9781118960608.gbm00612		Y	lactate	lactic acid; minor amounts of acetic and formic acids, ethanol, and CO2		Go0002044	Gp0002044	2528311138
Firmicutes	Bacilli	Lactobacillales	Streptococcaceae	Streptococcus	constellatus	ATCC 27823, CCUG 24889, CIP 103247, DSM 20575, LMG 14507, NCIMB 702226, NCTC 11325	https://onlinelibrary.wiley.com/doi/full/10.1002/9781118960608.gbm00612		Y	lactate	lactic acid; minor amounts of acetic and formic acids, ethanol, and CO2		Go0294344, Go0010348	Gp0010348, Gp0384141	2537561968
Firmicutes	Bacilli	Lactobacillales	Streptococcaceae	Streptococcus	constellatus	MM9889a, NCTC 13122	https://onlinelibrary.wiley.com/doi/full/10.1002/9781118960608.gbm00612		Y	lactate	lactic acid; minor amounts of acetic and formic acids, ethanol, and CO2		Go0194166	NA	NA
Firmicutes	Bacilli	Lactobacillales	Streptococcaceae	Streptococcus	criceti	HS6, NCTC 12277, ATCC 19642, CCUG 27300, CIP 102510, DSM 20562, HAMBI 1517, LMG 14508	https://onlinelibrary.wiley.com/doi/full/10.1002/9781118960608.gbm00612		Y	lactate	lactic acid; minor amounts of acetic and formic acids, ethanol, and CO2		Go0500227, Go0008890	Gp0008890, Gp0384427	2512047072
Firmicutes	Bacilli	Lactobacillales	Streptococcaceae	Streptococcus	cristatus	CR311, ATCC 51100, CCUG 33481, CIP 105954, DSM 8249, LMG 16320, NCTC 12479	https://onlinelibrary.wiley.com/doi/full/10.1002/9781118960608.gbm00612		Y	lactate	lactic acid; minor amounts of acetic and formic acids, ethanol, and CO2		Go0009704, Go0006392	Gp0006392, Gp0009704, Gp0548321	649990004
Firmicutes	Bacilli	Lactobacillales	Streptococcaceae	Streptococcus	devriesei	CCUG 47155, CIP 107809	https://onlinelibrary.wiley.com/doi/full/10.1002/9781118960608.gbm00612		Y	lactate	lactic acid; minor amounts of acetic and formic acids, ethanol, and CO2		Go0298479, Go0298478	NA	NA
Firmicutes	Bacilli	Lactobacillales	Streptococcaceae	Streptococcus	didelphis	WADDL 94-11374-1, ATCC 700828, CCUG 45419, CIP 106980	https://onlinelibrary.wiley.com/doi/full/10.1002/9781118960608.gbm00612		Y	lactate	lactic acid; minor amounts of acetic and formic acids, ethanol, and CO2		NA	NA	NA
Firmicutes	Bacilli	Lactobacillales	Streptococcaceae	Streptococcus	downei	MFe28, ATCC 33748, CCUG 24890, CIP 103222, DSM 5635, LMG 14514, NCTC 11391	https://onlinelibrary.wiley.com/doi/full/10.1002/9781118960608.gbm00612		Y	lactate	lactic acid; minor amounts of acetic and formic acids, ethanol, and CO2		Go0500245, Go0007376	Gp0007376, Gp0384445	NA
Firmicutes	Bacilli	Lactobacillales	Streptococcaceae	Streptococcus	dysgalactiae	134, ATCC 43078, CCUG 27301, CIP 102914, DSM 20662, LMG 15885, LMG 16023, NCIMB 702023	https://onlinelibrary.wiley.com/doi/full/10.1002/9781118960608.gbm00612		Y	lactate	lactic acid; minor amounts of acetic and formic acids, ethanol, and CO2		Go0298869, Go0298866, Go0298865, Go0298863, Go0298862, Go0298860, Go0032704	NA	NA
Firmicutes	Bacilli	Lactobacillales	Streptococcaceae	Streptococcus	dysgalactiae	CCUG 36637, CCUG 36913, CIP 105120, LMG 16026, NCIMB 701356, NCTC 4540	https://onlinelibrary.wiley.com/doi/full/10.1002/9781118960608.gbm00612		Y	lactate	lactic acid; minor amounts of acetic and formic acids, ethanol, and CO2		Go0009700	Gp0009700	2529292875
Firmicutes	Bacilli	Lactobacillales	Streptococcaceae	Streptococcus	entericus	CECT 5353, CCUG 44616, JCM 12180	https://onlinelibrary.wiley.com/doi/full/10.1002/9781118960608.gbm00612		Y	lactate	lactic acid; minor amounts of acetic and formic acids, ethanol, and CO2		NA	NA	NA
Firmicutes	Bacilli	Lactobacillales	Streptococcaceae	Streptococcus	equi	C 15, ATCC 33398, CCUG 23255, CIP 102910, DSM 20561, LMG 15886, NCTC 9682	https://onlinelibrary.wiley.com/doi/full/10.1002/9781118960608.gbm00612		Y	lactate	lactic acid; minor amounts of acetic and formic acids, ethanol, and CO2		Go0123599, Go0032467	Gp0127307, Gp0131802	2681812816
Firmicutes	Bacilli	Lactobacillales	Streptococcaceae	Streptococcus	equi	S 34, ATCC 43079, CCUG 23256, CIP 103228, DSM 20727, LMG 16030, NCIMB 701358, NCTC 4676	https://onlinelibrary.wiley.com/doi/full/10.1002/9781118960608.gbm00612		Y	lactate	lactic acid; minor amounts of acetic and formic acids, ethanol, and CO2		Go0232061, Go0232060, Go0232056, Go0232053, Go0232052, Go0232049, Go0032603	NA	NA
Firmicutes	Bacilli	Lactobacillales	Streptococcaceae	Streptococcus	equinus	Hl2B, ATCC 9812, CCUG 27302, CIP 102504, DSM 20558, HAMBI 1572, JCM 7879, LMG 14897, NBRC 12553 NCTC 12969	https://onlinelibrary.wiley.com/doi/full/10.1002/9781118960608.gbm00612		Y	lactate	lactic acid; minor amounts of acetic and formic acids, ethanol, and CO2		Go0004900	Gp0004900	649990006
Firmicutes	Bacilli	Lactobacillales	Streptococcaceae	Streptococcus	ferus	8S1, ATCC 33477, CCUG 34784, CCUG 34834, CIP 103225, DSM 20646, HAMBI 1522, LMG 16520, NCTC 12278	https://onlinelibrary.wiley.com/doi/full/10.1002/9781118960608.gbm00612		Y	lactate	lactic acid; minor amounts of acetic and formic acids, ethanol, and CO2		Go0013344	Gp0013344	2515154024
Firmicutes	Bacilli	Lactobacillales	Streptococcaceae	Streptococcus	gallinaceus	CCUG 42692, CIP 107087, DSM 15349, JCM 12181	https://onlinelibrary.wiley.com/doi/full/10.1002/9781118960608.gbm00612		Y	lactate	lactic acid; minor amounts of acetic and formic acids, ethanol, and CO2		Go0568297	Gp0538783	2928547191
Firmicutes	Bacilli	Lactobacillales	Streptococcaceae	Streptococcus	gallolyticus	ACM 3611, CCUG 35224, CIP 105428, HDP 98035, JCM 10005, LMG 16802	https://onlinelibrary.wiley.com/doi/full/10.1002/9781118960608.gbm00612		Y	lactate	lactic acid; minor amounts of acetic and formic acids, ethanol, and CO2		Go0211207, Go0211206, Go0211203, Go0211202	NA	NA
Firmicutes	Bacilli	Lactobacillales	Streptococcaceae	Streptococcus	gallolyticus	ACA-DC 206, ATCC BAA-249, CCUG 39970, CIP 105683, HDP 98362, JCM 11119, LAB 617, LMG 18488	https://onlinelibrary.wiley.com/doi/full/10.1002/9781118960608.gbm00612		Y	lactate	lactic acid; minor amounts of acetic and formic acids, ethanol, and CO2		Go0214407, Go0214405, Go0214403, Go0214402, Go0214293	NA	NA
Firmicutes	Bacilli	Lactobacillales	Streptococcaceae	Streptococcus	gordonii	SK3, ATCC 10558, CCUG 25608, CCUG 33482, CCUG 35801, CIP 105258, DSM 6777, LMG 14518, NCTC 7865	https://onlinelibrary.wiley.com/doi/full/10.1002/9781118960608.gbm00612		Y	lactate	lactic acid; minor amounts of acetic and formic acids, ethanol, and CO2		Go0139397, Go0032705	Gp0142235, Gp0144468	2823469221
Firmicutes	Bacilli	Lactobacillales	Streptococcaceae	Streptococcus	hyointestinalis	S93, ATCC 49169, CCUG 27888, CIP 103372, DSM 20770, LMG 14579, NCTC 12224	https://onlinelibrary.wiley.com/doi/full/10.1002/9781118960608.gbm00612		Y	lactate	lactic acid; minor amounts of acetic and formic acids, ethanol, and CO2		Go0500101	Gp0384301	NA
Firmicutes	Bacilli	Lactobacillales	Streptococcaceae	Streptococcus	hyovaginalis	SHV515, ATCC 70086, CCUG 37866, CIP 105517, DSM 12219, LMG 14710	https://onlinelibrary.wiley.com/doi/full/10.1002/9781118960608.gbm00612		Y	lactate	lactic acid; minor amounts of acetic and formic acids, ethanol, and CO2		Go0013346	Gp0013346	2524614633
Firmicutes	Bacilli	Lactobacillales	Streptococcaceae	Streptococcus	infantarius	HDP 90056, ATCC BAA-102, CCUG 43820, CIP 103233 NCIMB 700599	https://onlinelibrary.wiley.com/doi/full/10.1002/9781118960608.gbm00612		Y	lactate	lactic acid; minor amounts of acetic and formic acids, ethanol, and CO2		Go0000889	Gp0000889	641736171
Firmicutes	Bacilli	Lactobacillales	Streptococcaceae	Streptococcus	infantis	0-122, ATCC 700779, CCUG 39817, CIP 105949, DSM 12492, GTC 849, JCM 10157, LMG 18720	https://onlinelibrary.wiley.com/doi/full/10.1002/9781118960608.gbm00612		Y	lactate	lactic acid; minor amounts of acetic and formic acids, ethanol, and CO2		Go0006393	Gp0006393, Gp0010557	649990007
Firmicutes	Bacilli	Lactobacillales	Streptococcaceae	Streptococcus	iniae	PW, ATCC 29178, CCUG 27303, CIP 102508, DSM 20576, LMG 14520	https://onlinelibrary.wiley.com/doi/full/10.1002/9781118960608.gbm00612		Y	lactate	lactic acid; minor amounts of acetic and formic acids, ethanol, and CO2		Go0262614, Go0262612, Go0262609, Go0262479, Go0033020	NA	NA
Firmicutes	Bacilli	Lactobacillales	Streptococcaceae	Streptococcus	intermedius	ATCC 27335, CCUG 17827, CCUG 32759, CIP 103248, DSM 20573, HAMBI 1571, LMG 17840, NCTC 11324	https://onlinelibrary.wiley.com/doi/full/10.1002/9781118960608.gbm00612		Y	lactate	lactic acid; minor amounts of acetic and formic acids, ethanol, and CO2		Go0035644, Go0010555	Gp0010555, Gp0035644	2541047048
Firmicutes	Bacilli	Lactobacillales	Streptococcaceae	Streptococcus	lutetiensis	NEM 782, CIP 106849, DSM 15350	https://onlinelibrary.wiley.com/doi/full/10.1002/9781118960608.gbm00612		Y	lactate	lactic acid; minor amounts of acetic and formic acids, ethanol, and CO2		Go0195897, Go0032913	NA	NA
Firmicutes	Bacilli	Lactobacillales	Streptococcaceae	Streptococcus	macacae	25-1, ATCC 35911, CCUG 27653, CIP 102912, DSM 20724, LMG 15097, NCTC 11558	https://onlinelibrary.wiley.com/doi/full/10.1002/9781118960608.gbm00612		Y	lactate	lactic acid; minor amounts of acetic and formic acids, ethanol, and CO2		Go0007378	Gp0007378, Gp0384298	2512047074
Firmicutes	Bacilli	Lactobacillales	Streptococcaceae	Streptococcus	minor	ON59, LMG 21734, CCUG 47487	https://onlinelibrary.wiley.com/doi/full/10.1002/9781118960608.gbm00612		Y	lactate	lactic acid; minor amounts of acetic and formic acids, ethanol, and CO2		NA	NA	NA
Firmicutes	Bacilli	Lactobacillales	Streptococcaceae	Streptococcus	mitis	NS51, ATCC 49456, CCUG 35790, CCUG 31611, CIP 103335, DSM 12643, NCTC 12261	https://onlinelibrary.wiley.com/doi/full/10.1002/9781118960608.gbm00612		Y	lactate	lactic acid; minor amounts of acetic and formic acids, ethanol, and CO2		Go0182012, Go0002050	Gp0002050, Gp0386300	648276735
Firmicutes	Bacilli	Lactobacillales	Streptococcaceae	Streptococcus	mutans	ATCC 25175, CCUG 6519, CCUG 11877, CCUG 17824, CIP 103220, DSM 20523, HAMBI 1519, JCM 5705, LMG 14558, NBRC 13955, NCTC 10449	https://onlinelibrary.wiley.com/doi/full/10.1002/9781118960608.gbm00612		Y	lactate	lactic acid; minor amounts of acetic and formic acids, ethanol, and CO2		Go0025843, Go0013351	Gp0013351, Gp0025843	2534682100
Firmicutes	Bacilli	Lactobacillales	Streptococcaceae	Streptococcus	oligofermentans	CGMCC, Beijing, AS 1.3089, LMG 21535	https://onlinelibrary.wiley.com/doi/full/10.1002/9781118960608.gbm00612		Y	lactate	lactic acid; minor amounts of acetic and formic acids, ethanol, and CO2		Go0041766	Gp0041766	2541047083
Firmicutes	Bacilli	Lactobacillales	Streptococcaceae	Streptococcus	oralis	LVG1, SK23, PB 182, ATCC 35037, CCUG 13229, CCUG 24891, CIP 102922, DSM 20627, LMG 14532, NCTC 11427	https://onlinelibrary.wiley.com/doi/full/10.1002/9781118960608.gbm00612		Y	lactate	lactic acid; minor amounts of acetic and formic acids, ethanol, and CO2		Go0575725, Go0520835, Go0181702, Go0145354, Go0004766	Gp0004766, Gp0008367, Gp0151002, Gp0386301, Gp0445036, Gp0550454	2872627392
Firmicutes	Bacilli	Lactobacillales	Streptococcaceae	Streptococcus	orisratti	A63, ATCC 700640, CIP 106965	https://onlinelibrary.wiley.com/doi/full/10.1002/9781118960608.gbm00612		Y	lactate	lactic acid; minor amounts of acetic and formic acids, ethanol, and CO2		NA	NA	NA
Firmicutes	Bacilli	Lactobacillales	Streptococcaceae	Streptococcus	ovis	S 369/98/1, CCUG 39485, LMG 19174, CIP 107097	https://onlinelibrary.wiley.com/doi/full/10.1002/9781118960608.gbm00612		Y	lactate	lactic acid; minor amounts of acetic and formic acids, ethanol, and CO2		NA	NA	NA
Firmicutes	Bacilli	Lactobacillales	Streptococcaceae	Streptococcus	parasanguinis	55898, ATCC 15912, CCUG 30417, CIP 104372, DSM 6778, LMG 14537	https://onlinelibrary.wiley.com/doi/full/10.1002/9781118960608.gbm00612		Y	lactate	lactic acid; minor amounts of acetic and formic acids, ethanol, and CO2		Go0005035	Gp0005035	650716089
Firmicutes	Bacilli	Lactobacillales	Streptococcaceae	Streptococcus	parauberis	BC45 RH, CCUG 39954, CIP 103956, DSM 6631, LMG 12174, NCIMB 702020	https://onlinelibrary.wiley.com/doi/full/10.1002/9781118960608.gbm00612		Y	lactate	lactic acid; minor amounts of acetic and formic acids, ethanol, and CO2		Go0008889	Gp0008889	651324103
Firmicutes	Bacilli	Lactobacillales	Streptococcaceae	Streptococcus	pasteurianus	NEM 1202, CIP 107122, DSM 15351, JCM 12261	https://onlinelibrary.wiley.com/doi/full/10.1002/9781118960608.gbm00612		Y	lactate	lactic acid; minor amounts of acetic and formic acids, ethanol, and CO2		Go0270876, Go0270874	NA	NA
Firmicutes	Bacilli	Lactobacillales	Streptococcaceae	Streptococcus	peroris	O-66, ATCC 700780, CCUG 39814, CIP 105950, DSM 12493, GTC 848, JCM 10158, LMG 18719	https://onlinelibrary.wiley.com/doi/full/10.1002/9781118960608.gbm00612		Y	lactate	lactic acid; minor amounts of acetic and formic acids, ethanol, and CO2		Go0005295	Gp0005295	649990011
Firmicutes	Bacilli	Lactobacillales	Streptococcaceae	Streptococcus	phocae	8399 H1, ATCC 51973, CCUG 35103, CIP 104665, LMG 16735, NCTC 12719	https://onlinelibrary.wiley.com/doi/full/10.1002/9781118960608.gbm00612		Y	lactate	lactic acid; minor amounts of acetic and formic acids, ethanol, and CO2		Go0119103	Gp0124663	2645727566
Firmicutes	Bacilli	Lactobacillales	Streptococcaceae	Streptococcus	pluranimalium	T70, ATCC 700864, LMG 14177, CCUG 43803, CIP 106120	https://onlinelibrary.wiley.com/doi/full/10.1002/9781118960608.gbm00612		Y	lactate	lactic acid; minor amounts of acetic and formic acids, ethanol, and CO2		Go0025402	NA	NA
Firmicutes	Bacilli	Lactobacillales	Streptococcaceae	Streptococcus	pneumoniae	SV 1, ATCC 33400, CCUG 28588, CIP 102911, DSM 20566, LMG 14545, NCTC 7465	https://onlinelibrary.wiley.com/doi/full/10.1002/9781118960608.gbm00612		Y	lactate	lactic acid; minor amounts of acetic and formic acids, ethanol, and CO2		Go0163286, Go0004450	Gp0004450, Gp0386304, Gp0447956	NA
Firmicutes	Bacilli	Lactobacillales	Streptococcaceae	Streptococcus	porcinus	ATCC 43138, CCUG 27628, CIP 103218, DSM 20725, LMG 15980, NCTC 10999	https://onlinelibrary.wiley.com/doi/full/10.1002/9781118960608.gbm00612		Y	lactate	lactic acid; minor amounts of acetic and formic acids, ethanol, and CO2		Go0468470	Gp0342082	2808606634
Firmicutes	Bacilli	Lactobacillales	Streptococcaceae	Streptococcus	ratti	FAI, ATCC 19645 CCUG 27502, CCUG 27642, CIP 102509, DSM 20564, HAMBI 1518, LMG 14650	https://onlinelibrary.wiley.com/doi/full/10.1002/9781118960608.gbm00612		Y	lactate	lactic acid; minor amounts of acetic and formic acids, ethanol, and CO2		Go0023856	Gp0006584, Gp0023856	2534681768
Firmicutes	Bacilli	Lactobacillales	Streptococcaceae	Streptococcus	salivarius	ATCC 7073, CCUG 11878, CCUG 17825, CIP 102503, DSM 20560, HAMBI 1716, JCM 5707, LMG 11489, NCIMB 701779, NCTC 8618	https://onlinelibrary.wiley.com/doi/full/10.1002/9781118960608.gbm00612		Y	lactate	lactic acid; minor amounts of acetic and formic acids, ethanol, and CO2		Go0139668, Go0032776	Gp0127312, Gp0144750	2684623183
Firmicutes	Bacilli	Lactobacillales	Streptococcaceae	Streptococcus	sanguinis	SK 1, ATCC 10556, CCUG 17826, CCUG 35770, CIP 55.128, DSM 20567, JCM 5708, LMG 14702, NCTC 7863	https://onlinelibrary.wiley.com/doi/full/10.1002/9781118960608.gbm00612		Y	lactate	lactic acid; minor amounts of acetic and formic acids, ethanol, and CO2		Go0182436, Go0005972	Gp0005972, Gp0387849	2531839560
Firmicutes	Bacilli	Lactobacillales	Streptococcaceae	Streptococcus	sinensis	HKU4, DSM 14990, LMG 21517	https://onlinelibrary.wiley.com/doi/full/10.1002/9781118960608.gbm00612		Y	lactate	lactic acid; minor amounts of acetic and formic acids, ethanol, and CO2		Go0005182	Gp0005182, Gp0118333	2636415646
Firmicutes	Bacilli	Lactobacillales	Streptococcaceae	Streptococcus	sobrinus	SL1, NCTC 12279, ATCC 33478, CCUG 25735, CIP 103230, DSM 20742, HAMBI 1516, LMG 14641	https://onlinelibrary.wiley.com/doi/full/10.1002/9781118960608.gbm00612		Y	lactate	lactic acid; minor amounts of acetic and formic acids, ethanol, and CO2		Go0272765, Go0018523, Go0013358	Gp0018523, Gp0034426, Gp0060559, Gp0341815	2526164737
Firmicutes	Bacilli	Lactobacillales	Streptococcaceae	Streptococcus	suis	Henrichsen S735, ATCC 43765, CCUG 7984, CIP 103217, DSM 9682, LMG 14181, NCTC 10234	https://onlinelibrary.wiley.com/doi/full/10.1002/9781118960608.gbm00612		Y	lactate	lactic acid; minor amounts of acetic and formic acids, ethanol, and CO2		Go0201448, Go0021205	Gp0021205, Gp0341942	2917285515
Firmicutes	Bacilli	Lactobacillales	Streptococcaceae	Streptococcus	thermophilus	ATCC 19258, CCUG 21957, CIP 102303, DSM 20617, LMG 6896, NCIMB 8510	https://onlinelibrary.wiley.com/doi/full/10.1002/9781118960608.gbm00612		Y	lactate	lactic acid; minor amounts of acetic and formic acids, ethanol, and CO2		Go0016483	Gp0016483	NA
Firmicutes	Bacilli	Lactobacillales	Streptococcaceae	Streptococcus	thoraltensis	S69, ATCC 700865, CCUG 32906, CCUG 37868, CIP 105518, LMG 13593	https://onlinelibrary.wiley.com/doi/full/10.1002/9781118960608.gbm00612		Y	lactate	lactic acid; minor amounts of acetic and formic acids, ethanol, and CO2		NA	NA	NA
Firmicutes	Bacilli	Lactobacillales	Streptococcaceae	Streptococcus	uberis	ATCC 19436, CCUG 17930, CCUG 27579, CIP 103219, DSM 20569, JCM 5709, LMG 9465, NCTC 3858	https://onlinelibrary.wiley.com/doi/full/10.1002/9781118960608.gbm00612		Y	lactate	lactic acid; minor amounts of acetic and formic acids, ethanol, and CO2		Go0468631	Gp0342244	2870424623
Firmicutes	Bacilli	Lactobacillales	Streptococcaceae	Streptococcus	urinalis	2285-97, CCUG 41590, CIP 106463	https://onlinelibrary.wiley.com/doi/full/10.1002/9781118960608.gbm00612		Y	lactate	lactic acid; minor amounts of acetic and formic acids, ethanol, and CO2		Go0007377	Gp0007377	2512047075
Firmicutes	Bacilli	Lactobacillales	Streptococcaceae	Streptococcus	vestibularis	MM1, ATCC 49124, CCUG 24893, CIP 103363, DSM 5636, LMG 13516, NCTC 12166	https://onlinelibrary.wiley.com/doi/full/10.1002/9781118960608.gbm00612		Y	lactate	lactic acid; minor amounts of acetic and formic acids, ethanol, and CO2		Go0006387	Gp0006387	649990016
Actinobacteria	Actinobacteria	Streptosporangiales	Nocardiopsaceae	Streptomonospora	salina	YIM 90002, CCRC 16284, CCTCC 99003, DSM 44593	https://onlinelibrary.wiley.com/doi/full/10.1002/9781118960608.gbm00196		N	NA	NA		Go0527704	Gp0456065	2867995764
Actinobacteria	Actinobacteria	Streptosporangiales	Nocardiopsaceae	Streptomonospora	alba	YIM 90003, CCTCC AA 001013, DSM 44588, JCM 12680	https://onlinelibrary.wiley.com/doi/full/10.1002/9781118960608.gbm00196		N	NA	NA		Go0107537	Gp0107537	2627854128
Actinobacteria	Actinobacteria	Streptosporangiales	Nocardiopsaceae	Streptomonospora	amylolytica	YIM 91353, CCTCC AA 208048, DSM 45171	https://onlinelibrary.wiley.com/doi/full/10.1002/9781118960608.gbm00196		N	NA	NA		Go0028586	NA	NA
Actinobacteria	Actinobacteria	Streptosporangiales	Nocardiopsaceae	Streptomonospora	flavalba	YIM 91394, CCTCC AA 208047, DSM 45155	https://onlinelibrary.wiley.com/doi/full/10.1002/9781118960608.gbm00196		N	NA	NA		Go0028587	NA	NA
Actinobacteria	Actinobacteria	Streptosporangiales	Nocardiopsaceae	Streptomonospora	halophila	YIM 91355, DSM 45075, KCTC 19236	https://onlinelibrary.wiley.com/doi/full/10.1002/9781118960608.gbm00196		N	NA	NA		Go0031331	NA	NA
Actinobacteria	Actinobacteria	Streptomycetales	Streptomycetaceae	Streptomyces	achromogenes	ATCC 12767, ATCC 19719, CBS 458.68, BCRC 11618, CECT 3074, DSM 40028, HAMBI 1002, IFM 1173, NBRC 12735, IMET 43080, JCM 4561, JCM 4121, KCTC 1740, NRRL B-2120, NRRL-ISP 5028, PCM 2365, RIA 1000, RIA 756, UNIQEM 115, VKM Ac-1258	https://onlinelibrary.wiley.com/doi/full/10.1002/9781118960608.gbm00191		N	NA	NA		Go0353796	Gp0188053	2773857969
Actinobacteria	Actinobacteria	Streptomycetales	Streptomycetaceae	Streptomyces	rimosus	AS 4.1438, ATCC 10970, ATCC 23955, CBS 437.51, CBS 938.68, BCRC 11612, CECT 3144, DSM 40260, HAMBI 1066, HUT 6064, HUT 6100, ICMP 919, IFM 1065, NBRC 12907, IMET 40364, JCM 4073, JCM 4667, KCTC 1077, LMG 5984, LMG 19352, NCIMB 8229, NRRL 2234, NRRL B-2659, NRRL-ISP 5260, RIA 1185, RIA 606, VKM Ac-849	https://onlinelibrary.wiley.com/doi/full/10.1002/9781118960608.gbm00191		N	NA	NA		Go0353736, Go0034594	Gp0034594, Gp0187993, Gp0546624	2816332582
Actinobacteria	Actinobacteria	Streptomycetales	Streptomycetaceae	Streptomyces	rimosus	ATCC 14827, DSM 41429, NBRC 15454, JCM 4541, JCM 4871, NRRL 2455, VKM Ac-605	https://onlinelibrary.wiley.com/doi/full/10.1002/9781118960608.gbm00191		N	NA	NA		Go0176125, Go0176120, Go0176119, Go0176112, Go0029707	NA	NA
Actinobacteria	Actinobacteria	Streptomycetales	Streptomycetaceae	Streptomyces	rutgersensis	ATCC 19809, ATCC 3350, CBS 562.68, BCRC 13670, BCRC 13701, DSM 40077, HAMBI 1038, HUT 6069, IFM 1033, NBRC 12819, NBRC 3419, NBRC 3727, IMET 43501, JCM 4082, JCM 4608, NRRL B-1256, NRRL B-2102, NRRL-ISP 5077, RIA 1089, RIA 410, UNIQEM 196, VKM Ac-1877	https://onlinelibrary.wiley.com/doi/full/10.1002/9781118960608.gbm00191		N	NA	NA		Go0576685	Gp0551469	NA
Actinobacteria	Actinobacteria	Streptomycetales	Streptomycetaceae	Streptomyces	rutgersensis	ATCC 15191, CBS 309.55, BCRC 11879, DSM 40830, NBRC 15875, INA R-43, JCM 4978, RIA 851, VKM Ac-832	https://onlinelibrary.wiley.com/doi/full/10.1002/9781118960608.gbm00191		N	NA	NA		Go0027317	Gp0402004	NA
Actinobacteria	Actinobacteria	Streptomycetales	Streptomycetaceae	Streptomyces	thermoviolaceus	AS 4.1471, ATCC 19283, CBS 278.66, CBS 688.72, BCRC 12493, BCRC 12639, DSM 40443, HAMBI 1006, HUT 6604, NBRC 13905, IMET 43353, JCM 4337, JCM 4843, LMG 14943, LMG 19359, NCIMB 10076, NRRL B-12374, NRRL-ISP 5443, RIA 1348, VKM Ac-1857	https://onlinelibrary.wiley.com/doi/full/10.1002/9781118960608.gbm00191		N	NA	NA		Go0573346	Gp0547991	NA
Actinobacteria	Actinobacteria	Streptomycetales	Streptomycetaceae	Streptomyces	thermoviolaceus	ATCC 19994, CBS 140.67, DSM 41392, NBRC 15459, JCM 4312, NCIMB 10077	https://onlinelibrary.wiley.com/doi/full/10.1002/9781118960608.gbm00191		N	NA	NA		Go0573281	Gp0547926	NA
Actinobacteria	Actinobacteria	Streptomycetales	Streptomycetaceae	Streptomyces	albus	AS 4.164, ATCC 25426, ATCC 3004, IMRU 3004, CBS 410.63, CBS 924.69, BCRC, CCRC, 10802, CCUG 33990, CECT 3077, CIP 104432, DSM 40313, HUT 6613, IFM 1119, IFO, NBRC, 13014, NBRC 3710, IMET 40241, JCM 4450, JCM 4177, KCTC 1082, NCIMB 9558, NRRL B-1811, NRRL B-2208, NRRL-ISP 5313, RIA 1206, VKM Ac-35	https://onlinelibrary.wiley.com/doi/full/10.1002/9781118960608.gbm00191		N	NA	NA		Go0095198	Gp0095198	NA
Actinobacteria	Actinobacteria	Streptomycetales	Streptomycetaceae	Streptomyces	albus	AS 4.1633, ATCC 14510, BCRC 12331, CIP 104431, DSM 40799, NBRC 13812, JCM 4166, KCTC 9671, VKM Ac-598	https://onlinelibrary.wiley.com/doi/full/10.1002/9781118960608.gbm00191		N	NA	NA		Go0228827, Go0228826, Go0228824, Go0228822, Go0228821, Go0228818, Go0033232	NA	NA
Actinobacteria	Actinobacteria	Streptomycetales	Streptomycetaceae	Streptomyces	abikoensis	AS 4.1162, ATCC 12766, CBS 487.62, BCRC 12461, DSM 40831, NBRC 13860, JCM 4002, KCTC 9662, KCTC 9741, NRRL B-1518, NRRL B-2113, PCM 2364, RIA 497	https://onlinelibrary.wiley.com/doi/full/10.1002/9781118960608.gbm00191		N	NA	NA		Go0573269, Go0028411	Gp0305632, Gp0547914	NA
Actinobacteria	Actinobacteria	Streptomycetales	Streptomycetaceae	Streptomyces	aburaviensis	AS 4.1469, ATCC 23869, CBS 280.60, CBS 608.68, BCRC 11617, CECT 3315, DSM 40033, IFM 1083, NBRC 12830, IMET 43081, JCM 4613, JCM 4170, KCTC 9663, LMG 19305, NRRL B-2218, NRRL-ISP 5033, RIA 1107, RIA 732, VKM Ac-1868	https://onlinelibrary.wiley.com/doi/full/10.1002/9781118960608.gbm00191		N	NA	NA		Go0028631	NA	NA
Actinobacteria	Actinobacteria	Streptomycetales	Streptomycetaceae	Streptomyces	achromogenes	AS 4.1601, CBS 566.70, CECT 3075, DSM 40789, NBRC 14000, JCM 4955, KCTC 9742, NCIMB 9516, NRRL 3061	https://onlinelibrary.wiley.com/doi/full/10.1002/9781118960608.gbm00191		N	NA	NA		Go0029776	NA	NA
Actinobacteria	Actinobacteria	Streptomycetales	Streptomycetaceae	Streptomyces	acidiscabies	RL-110, ATCC 49003, ICMP 12536, DSM 41668, JCM 7913, KCTC 9736, LMG 19856, NRRL B-16524	https://onlinelibrary.wiley.com/doi/full/10.1002/9781118960608.gbm00191		N	NA	NA		Go0455471	Gp0323799	2811995181
Actinobacteria	Actinobacteria	Streptomycetales	Streptomycetaceae	Streptomyces	acrimycini	AS 4.1673, ATCC 19720, ATCC 19885, CBS 459.68, BCRC 12220, CECT 3122, DSM 40135, NBRC 12736, INA 7699, JCM 4339, KCTC 9679, NRRL B-2565, NRRL-ISP 5135, RIA 1001, UNIQEM 117, VKM Ac-769	https://onlinelibrary.wiley.com/doi/full/10.1002/9781118960608.gbm00191		N	NA	NA		Go0029796	NA	NA
Actinobacteria	Actinobacteria	Streptomycetales	Streptomycetaceae	Streptomyces	aculeolatus	SF2415, DSM 41644, NBRC 14824, JCM 6055, KCTC 9680	https://onlinelibrary.wiley.com/doi/full/10.1002/9781118960608.gbm00191		N	NA	NA		Go0026747	NA	NA
Actinobacteria	Actinobacteria	Streptomycetales	Streptomycetaceae	Streptomyces	afghaniensis	ATCC 23871, CBS 610.68, DSM 40228, NBRC 12831, JCM 4340, NRRL B-5621, NRRL-ISP 5228, RIA 1169	https://onlinelibrary.wiley.com/doi/full/10.1002/9781118960608.gbm00191		N	NA	NA		Go0028531	NA	NA
Actinobacteria	Actinobacteria	Streptomycetales	Streptomycetaceae	Streptomyces	africanus	CPJVR-H, DSM 41829, JCM 13243, NBRC 101005	https://onlinelibrary.wiley.com/doi/full/10.1002/9781118960608.gbm00191		N	NA	NA		Go0026563	NA	NA
Actinobacteria	Actinobacteria	Streptomycetales	Streptomycetaceae	Streptomyces	alanosinicus	V119, AS 4.1634, ATCC 15710, CBS 348.69, CBS 794.72, DSM 40606, HAMBI 983, NBRC 13493, JCM 4714, KCTC 9683, NRRL B-3627, NRRL-ISP 5606, RIA 1454, VKM Ac-1752	https://onlinelibrary.wiley.com/doi/full/10.1002/9781118960608.gbm00191		N	NA	NA		Go0573330, Go0411434	Gp0305003, Gp0547975	NA
Actinobacteria	Actinobacteria	Streptomycetales	Streptomycetaceae	Streptomyces	albaduncus	AS 4.158, ATCC 14698, CBS 698.72, CECT 3226, DSM 40478, NBRC 13397, JCM 4715, KCTC 1741, NRRL B-3605, NRRL-ISP 5478, RIA 1358, VKM Ac-1753, ISP 5478	https://onlinelibrary.wiley.com/doi/full/10.1002/9781118960608.gbm00191		N	NA	NA		Go0510876	Gp0397082	2863249894
Actinobacteria	Actinobacteria	Streptomycetales	Streptomycetaceae	Streptomyces	albiaxialis	DSM 41799, NBRC 101002, VKM A-691, NRRL B-24327	https://onlinelibrary.wiley.com/doi/full/10.1002/9781118960608.gbm00191		N	NA	NA		Go0026158	NA	NA
Actinobacteria	Actinobacteria	Streptomycetales	Streptomycetaceae	Streptomyces	albidochromogenes	DSM 41800, INA 11792, JCM 13858, NBRC 101003	https://onlinelibrary.wiley.com/doi/full/10.1002/9781118960608.gbm00191		N	NA	NA		Go0572503	Gp0547111	NA
Actinobacteria	Actinobacteria	Streptomycetales	Streptomycetaceae	Streptomyces	albidoflavus	CBS 416.34, ATCC 25422, CBS 416.34, CBS 920.69, BCRC 13699, CIP 105122, DSM 40455, ICMP 12537, NBRC 13010, JCM 4446, KCTC 9202, LMG 19300, NCIMB 10043, NRRL B-1271, NRRL B-2663, NRRL-ISP 5455, RIA 1202, VKM Ac-746	https://onlinelibrary.wiley.com/doi/full/10.1002/9781118960608.gbm00191		N	NA	NA		Go0353847	Gp0188104	2765236041
Actinobacteria	Actinobacteria	Streptomycetales	Streptomycetaceae	Streptomyces	albiflaviniger	DSM 41598, NRRL B-1356	https://onlinelibrary.wiley.com/doi/full/10.1002/9781118960608.gbm00191		N	NA	NA		Go0027904	NA	NA
Actinobacteria	Actinobacteria	Streptomycetales	Streptomycetaceae	Streptomyces	albireticuli	AS 4.1649, ATCC 19721, CBS 460.68, BCRC 12427, CECT 3253, DSM 40051, HUT 6040, IFM 1068, NBRC 12737, NBRC 3400, JCM 4562, JCM 4116, KCTC 9685, NCIMB 9600, NRRL B-1670, NRRL B-5493, NRRL-ISP 5051, RIA 1002, UNIQEM 209	https://onlinelibrary.wiley.com/doi/full/10.1002/9781118960608.gbm00191		N	NA	NA		Go0483852	Gp0367559	2862666418
Actinobacteria	Actinobacteria	Streptomycetales	Streptomycetaceae	Streptomyces	albofaciens	AS 4.1655, ATCC 23873, ATCC 25184, CBS 612.68, BCRC 12072, CIP 104425, DSM 40268, NBRC 12833, IMET 43518, JCM 4342, KCTC 9686, NCIMB 10975, NRRL B-12172, NRRL-ISP 5268, RIA 1189, VKM Ac-724	https://onlinelibrary.wiley.com/doi/full/10.1002/9781118960608.gbm00191		N	NA	NA		Go0093780	Gp0093780	2734481983
Actinobacteria	Actinobacteria	Streptomycetales	Streptomycetaceae	Streptomyces	alboflavus	IMRU 3008, AS 4.1461, ATCC 12626, ATCC 23874, CBS 613.68, BCRC 13664, CIP 104427, DSM 40045, NBRC 13196, IMET 42936, JCM 4615, KCTC 9674, NRRL B-1273, NRRL B-2373, NRRL-ISP 5045, RIA 1112, VKM Ac-972	https://onlinelibrary.wiley.com/doi/full/10.1002/9781118960608.gbm00191		N	NA	NA		Go0353785	Gp0188042	2765236029
Actinobacteria	Actinobacteria	Streptomycetales	Streptomycetaceae	Streptomyces	albogriseolus	ATCC 23875, CBS 614.68, BCRC 12230, CIP 104424, CIP 104428, DSM 40003, HUT 6045, NBRC 12834, NBRC 3413, NBRC 3709, JCM 4616, JCM 4004, KCTC 9675, NCIMB 9604, NRRL B-1305, NRRL-ISP 5003, RIA 1101, VKM Ac-1200	https://onlinelibrary.wiley.com/doi/full/10.1002/9781118960608.gbm00191		N	NA	NA		Go0573325	Gp0547970	NA
Actinobacteria	Actinobacteria	Streptomycetales	Streptomycetaceae	Streptomyces	albolongus	AS 4.1661, ATCC 27414, CBS 766.72, DSM 40570, NBRC 13465, JCM 4716, KCTC 9676, NRRL B-3604, NRRL-ISP 5570, RIA 1426, VKM Ac-704	https://onlinelibrary.wiley.com/doi/full/10.1002/9781118960608.gbm00191		N	NA	NA		NA	NA	NA
Actinobacteria	Actinobacteria	Streptomycetales	Streptomycetaceae	Streptomyces	alboniger	P-638, AS 4.1695, ATCC 12461, ATCC 19722, CBS 461.68, BCRC 11606, CECT 3270, DSM 40043, HAMBI 53, NBRC 12738, IMET 43691, JCM 4563, JCM 4309, KCTC 9014, NCIMB 13007, NRRL B-1832, NRRL B-2403, NRRL-ISP 5043, RIA 1003, UNIQEM 118, VKM Ac-838	https://onlinelibrary.wiley.com/doi/full/10.1002/9781118960608.gbm00191		N	NA	NA		Go0095199, Go0042721	Gp0042721, Gp0095199	2563366686
Actinobacteria	Actinobacteria	Streptomycetales	Streptomycetaceae	Streptomyces	albospinus	M750-G1, single isolate, AS 4.1628, ATCC 29808, DSM 41674, NBRC 13846, JCM 3399, KCTC 9664, NRRL B-16926	https://onlinelibrary.wiley.com/doi/full/10.1002/9781118960608.gbm00191		N	NA	NA		Go0573267	Gp0547912	NA
Actinobacteria	Actinobacteria	Streptomycetales	Streptomycetaceae	Streptomyces	albosporeus	AS 4.1599, ATCC 15394, ATCC 3003, CCM 3157, DSM 40795, IFM 1163, NBRC 15386, JCM 4135, KCTC 9665, NRRL B-1239, NRRL B-2372, RIA 482, VKM Ac-1818	https://onlinelibrary.wiley.com/doi/full/10.1002/9781118960608.gbm00191		N	NA	NA		Go0028094	NA	NA
Actinobacteria	Actinobacteria	Streptomycetales	Streptomycetaceae	Streptomyces	albosporeus	A955-Y3, NIHJ 425, single isolate, AS 4.1618, DSM 41672, NBRC 15387, JCM 3383, KCTC 9666	https://onlinelibrary.wiley.com/doi/full/10.1002/9781118960608.gbm00191		N	NA	NA		Go0029703	NA	NA
Actinobacteria	Actinobacteria	Streptomycetales	Streptomycetaceae	Streptomyces	alboverticillatus	AS 4.1638, ATCC 29818, DSM 41678, NBRC 13861, JCM 5010	https://onlinelibrary.wiley.com/doi/full/10.1002/9781118960608.gbm00191		N	NA	NA		Go0027582	NA	NA
Actinobacteria	Actinobacteria	Streptomycetales	Streptomycetaceae	Streptomyces	albovinaceus	AS 4.1631, ATCC 15823, ATCC 19723, ATCC 23613, CBS 256.66, CBS 462.68, CCM 3005, BCRC 13757, DSM 40136, NBRC 12739, INA 273/53, JCM 4343, NCIMB 13010, NRRL B-2566, NRRL-ISP 5136, RIA 1004, UNIQEM 119, VKM Ac-572	https://onlinelibrary.wiley.com/doi/full/10.1002/9781118960608.gbm00191		N	NA	NA		Go0455487	Gp0323816	2791355416
Actinobacteria	Actinobacteria	Streptomycetales	Streptomycetaceae	Streptomyces	alboviridis	AS 4.1627, ATCC 25425, CBS 923.69, BCRC 12054, DSM 40326, NBRC 13013, JCM 4449, KCTC 9667, NRRL B-3633, NRRL-ISP 5326, RIA 1205, VKM Ac-736	https://onlinelibrary.wiley.com/doi/full/10.1002/9781118960608.gbm00191		N	NA	NA		Go0028698	NA	NA
Actinobacteria	Actinobacteria	Streptomycetales	Streptomycetaceae	Streptomyces	albulus	AS 4.1585, ATCC 12757, CBS 711.72, BCRC 11819, DSM 40492, NBRC 13410, JCM 4718, KCTC 9668, NRRL B-5386, NRRL-ISP 5492, RIA 1371, IMC S-0802	https://onlinelibrary.wiley.com/doi/full/10.1002/9781118960608.gbm00191		N	NA	NA		Go0028382	NA	NA
Actinobacteria	Actinobacteria	Streptomycetales	Streptomycetaceae	Streptomyces	almquistii	AS 4.1685, ATCC 25427, ATCC 618, CBS 925.69, BCRC 12098, DSM 40447, HAMBI 50, HUT 6614, NBRC 13015, IMET 43380, JCM 4451, KCTC 9672, NRRL B-1685, NRRL-ISP 5447, RIA 1207	https://onlinelibrary.wiley.com/doi/full/10.1002/9781118960608.gbm00191		N	NA	NA		Go0028699	NA	NA
Actinobacteria	Actinobacteria	Streptomycetales	Streptomycetaceae	Streptomyces	althioticus	AS 4.1608, ATCC 19724, CBS 463.68, BCRC 13686, DSM 40092, NBRC 12740, NBRC 15956, JCM 4344, KCTC 9752, NRRL B-3981, NRRL-ISP 5092, RIA 1005, UNIQEM 120, VKM Ac-705	https://onlinelibrary.wiley.com/doi/full/10.1002/9781118960608.gbm00191		N	NA	NA		Go0573285	Gp0547930	NA
Actinobacteria	Actinobacteria	Streptomycetales	Streptomycetaceae	Streptomyces	amakusaensis	AS 4.1462, ATCC 23876, CBS 615.68, DSM 40219, NBRC 12835, JCM 4617, JCM 4167, KCTC 9753, LMG 19350, NRRL B-3351, NRRL-ISP 5219, RIA 1163, VKM Ac-995	https://onlinelibrary.wiley.com/doi/full/10.1002/9781118960608.gbm00191		N	NA	NA		Go0028700	NA	NA
Actinobacteria	Actinobacteria	Streptomycetales	Streptomycetaceae	Streptomyces	ambofaciens	ATCC 23877, CBS 616.68, BCRC 11857, CECT 3101, DSM 40053, NBRC 12836, JCM 4618, JCM 4204, KCTC 9111, NRRL 2420, NRRL B-2516, NRRL-ISP 5053, RIA 1115	https://onlinelibrary.wiley.com/doi/full/10.1002/9781118960608.gbm00191		N	NA	NA		Go0002079	Gp0002079	2873063797
Actinobacteria	Actinobacteria	Streptomycetales	Streptomycetaceae	Streptomyces	aminophilus	AS 4.1416, ATCC 13558, ATCC 14961, ATCC 23878, CBS 617.68, BCRC 11858, DSM 40186, NBRC 12837, JCM 4619, JCM 4275, KCTC 9673, LMG 19319, NCIMB 9827, NRRL 2390, NRRL-ISP 5186, RIA 1140, VKM Ac-706	https://onlinelibrary.wiley.com/doi/full/10.1002/9781118960608.gbm00191		N	NA	NA		Go0032905	NA	NA
Actinobacteria	Actinobacteria	Streptomycetales	Streptomycetaceae	Streptomyces	anandii	ATCC 19388, CBS 739.72, BCRC 11825, DSM 40535, NBRC 13438, JCM 4720, KCTC 9687, NRRL B-12487, NRRL B-3590, NRRL-ISP 5535, RIA 1399, VKM Ac-1920	https://onlinelibrary.wiley.com/doi/full/10.1002/9781118960608.gbm00191		N	NA	NA		Go0093781	Gp0093781	2734481988
Actinobacteria	Actinobacteria	Streptomycetales	Streptomycetaceae	Streptomyces	anthocyanicus	AS 4.1683, ATCC 19821, DSM 41422, NBRC 14892, JCM 5058, KCTC 9755, NRRL B-12341	https://onlinelibrary.wiley.com/doi/full/10.1002/9781118960608.gbm00191		N	NA	NA		Go0573357, Go0411713	Gp0306163, Gp0548002	NA
Actinobacteria	Actinobacteria	Streptomycetales	Streptomycetaceae	Streptomyces	antibioticus	ATCC 23879, ATCC 8663, CBS 478.48, CBS 659.68, CCM 3159, BCRC 12164, CECT 3225, DSM 40234, NBRC 12838, IMET 40227, JCM 4620, KCTC 9688, LMG 5966, NCIMB 8504, NRRL B-1701, NRRL B-2770, NRRL-ISP 5234, RIA 1174, VKM Ac-964	https://onlinelibrary.wiley.com/doi/full/10.1002/9781118960608.gbm00191		N	NA	NA		Go0140658, Go0093782	Gp0093782, Gp0145783	2862328301
Actinobacteria	Actinobacteria	Streptomycetales	Streptomycetaceae	Streptomyces	antimycoticus	AS 4.1591, ATCC 23880, CBS 660.68, DSM 40284, NBRC 12839, JCM 4621, JCM 4228, KCTC 9694, NRRL 2421, NRRL-ISP 5284, RIA 1198, VKM Ac-1824	https://onlinelibrary.wiley.com/doi/full/10.1002/9781118960608.gbm00191		N	NA	NA		Go0028042	Gp0545861	NA
Actinobacteria	Actinobacteria	Streptomycetales	Streptomycetaceae	Streptomyces	anulatus	AS 4.1421, ATCC 27416, CBS 100.18, CBS 670.72, DSM 40361, NBRC 13369, IMET 43334, JCM 4721, KCTC 9756, LMG 19301, NRRL B-2000, NRRL-ISP 5361, RIA 1330, VKM Ac-728	https://onlinelibrary.wiley.com/doi/full/10.1002/9781118960608.gbm00191		N	NA	NA		Go0029866	NA	NA
Actinobacteria	Actinobacteria	Streptomycetales	Streptomycetaceae	Streptomyces	arabicus	ATCC 23881, CBS 661.68, DSM 40252, HAMBI 995, HUT 6041, IFM 1118, NBRC 12840, NBRC 14035, NBRC 3406, JCM 4622, JCM 4161, NRRL B-1733, NRRL-ISP 5252, RIA 1178, RIA 512, VKM Ac-1754	https://onlinelibrary.wiley.com/doi/full/10.1002/9781118960608.gbm00191		N	NA	NA		Go0030047	NA	NA
Actinobacteria	Actinobacteria	Streptomycetales	Streptomycetaceae	Streptomyces	ardus	AS 4.167, ATCC 27417, CBS 731.72, BCRC 12319, CECT 3254, DSM 40527, NBRC 13430, JCM 4722, JCM 4543, RIA 1391, NRRL 2817, NRRL-ISP 5527, VKM Ac-930	https://onlinelibrary.wiley.com/doi/full/10.1002/9781118960608.gbm00191		N	NA	NA		Go0551219	Gp0502580	NA
Actinobacteria	Actinobacteria	Streptomycetales	Streptomycetaceae	Streptomyces	arenae	AS 4.1610, ATCC 25428, CBS 926.69, BCRC 11827, DSM 40293, NBRC 13016, JCM 4452, NRRL 2377, NRRL-ISP 5293, RIA 1208, VKM Ac-1201	https://onlinelibrary.wiley.com/doi/full/10.1002/9781118960608.gbm00191		N	NA	NA		Go0029710	NA	NA
Actinobacteria	Actinobacteria	Streptomycetales	Streptomycetaceae	Streptomyces	argenteolus	AS 4.1693, ATCC 11009, ATCC 23882, CBS 662.68, BCRC 11815, DSM 40226, NBRC 12841, IMET 43659, JCM 4623, JCM 4229, KCTC 1742, LMG 5967, NCIMB 9625, NRRL B-1806, NRRL-ISP 5226, RIA 1168, VKM Ac-747	https://onlinelibrary.wiley.com/doi/full/10.1002/9781118960608.gbm00191		N	NA	NA		Go0028702	NA	NA
Actinobacteria	Actinobacteria	Streptomycetales	Streptomycetaceae	Streptomyces	armeniacus	26 A-32, RIA 807, AS 4.1684, ATCC 15676, CBS 559.75, DSM 43125, IFM 1166, IFM 1244, NBRC 12555, IMET 9250, JCM 3070, KCTC 9120, NCIMB 10179, VKM Ac-905	https://onlinelibrary.wiley.com/doi/full/10.1002/9781118960608.gbm00191		N	NA	NA		Go0024854	Gp0372397	2877698364
Actinobacteria	Actinobacteria	Streptomycetales	Streptomycetaceae	Streptomyces	asiaticus	A14P1, DSM 41761, JCM 11443, NBRC 100774, NCIMB 13675	https://onlinelibrary.wiley.com/doi/full/10.1002/9781118960608.gbm00191		N	NA	NA		Go0027910	NA	NA
Actinobacteria	Actinobacteria	Streptomycetales	Streptomycetaceae	Streptomyces	asterosporus	AS 4.1605, DSM 41452, NBRC 15872, INMI 16, JCM 6912, VKM Ac-40	https://onlinelibrary.wiley.com/doi/full/10.1002/9781118960608.gbm00191		N	NA	NA		Go0456182	Gp0325179	NA
Actinobacteria	Actinobacteria	Streptomycetales	Streptomycetaceae	Streptomyces	atratus	AS 4.1632, ATCC 14046, DSM 41673, NBRC 3897, JCM 3386, NRRL B-16927	https://onlinelibrary.wiley.com/doi/full/10.1002/9781118960608.gbm00191		N	NA	NA		Go0029869	NA	NA
Actinobacteria	Actinobacteria	Streptomycetales	Streptomycetaceae	Streptomyces	atroaurantiacus	ATCC 51343, DSM 41649, NBRC 14327, JCM 3337, NRRL B-24282	https://onlinelibrary.wiley.com/doi/full/10.1002/9781118960608.gbm00191		N	NA	NA		NA	NA	NA
Actinobacteria	Actinobacteria	Streptomycetales	Streptomycetaceae	Streptomyces	atroolivaceus	AS 4.1405, ATCC 19725, CBS 464.68, BCRC 12073, CCUG 11112, CECT 3316, DSM 40137, NBRC 12741, IMET 43088, INA 4776, JCM 4345, KCTC 9017, LMG 19306, NRRL-ISP 5137, RIA 1006, UNIQEM 121, VKM Ac-970	https://onlinelibrary.wiley.com/doi/full/10.1002/9781118960608.gbm00191		N	NA	NA		Go0028534	NA	NA
Actinobacteria	Actinobacteria	Streptomycetales	Streptomycetaceae	Streptomyces	atrovirens	AS 4.1595, DSM 41467, NBRC 15388, INA 1551, JCM 6913, NRRL B-16357, VKM Ac-1213	https://onlinelibrary.wiley.com/doi/full/10.1002/9781118960608.gbm00191		N	NA	NA		Go0027254	NA	NA
Actinobacteria	Actinobacteria	Streptomycetales	Streptomycetaceae	Streptomyces	aurantiacus	AS 4.1429, ATCC 19822, ATCC 25429, CBS 927.69, DSM 40412, NBRC 13017, INMI 1373, JCM 4453, LMG 19358, NRRL-ISP 5412, RIA 1209, VKM Ac-44	https://onlinelibrary.wiley.com/doi/full/10.1002/9781118960608.gbm00191		N	NA	NA		Go0216200, Go0216199, Go0216196, Go0216191, Go0216188, Go0216070, Go0216069	NA	NA
Actinobacteria	Actinobacteria	Streptomycetales	Streptomycetaceae	Streptomyces	aurantiogriseus	AS 4.1450, ATCC 19887, ATCC 23883, CBS 663.68, BCRC 13758, DSM 40138, NBRC 12842, INA 10369/58, JCM 4346, LMG 19298, NCIMB 9849, NRRL B-5416, NRRL-ISP 5138, RIA 1130, VKM Ac-1093	https://onlinelibrary.wiley.com/doi/full/10.1002/9781118960608.gbm00191		N	NA	NA		Go0573286	Gp0547931	NA
Actinobacteria	Actinobacteria	Streptomycetales	Streptomycetaceae	Streptomyces	auratus	DSM 41897, NRRL 8097	https://onlinelibrary.wiley.com/doi/full/10.1002/9781118960608.gbm00191		N	NA	NA		Go0032488	Gp0126989	2919853476
Actinobacteria	Actinobacteria	Streptomycetales	Streptomycetaceae	Streptomyces	aureocirculatus	AS 4.1609, ATCC 15851, ATCC 19823, ATCC 25430, CBS 928.69, DSM 40386, NBRC 13018, INMI 735, JCM 4454, NRRL B-3324, NRRL-ISP 5386, RIA 1210, RIA 682	https://onlinelibrary.wiley.com/doi/full/10.1002/9781118960608.gbm00191		N	NA	NA		Go0028703	NA	NA
Actinobacteria	Actinobacteria	Streptomycetales	Streptomycetaceae	Streptomyces	aureofaciens	ATCC 10762, ATCC 23884, CBS 434.51, CBS 664.68, CCM 3239, BCRC 11610, CECT 3206, CIP 57.11, DSM 40127, HAMBI 313, HAMBI 1072, HUT 6048, HUT 6097, ICMP 499, IFM 1042, IFM 1218, IFM 1219, NBRC 12594, NBRC 12843, IMET 43577, JCM 4624, JCM 4008, KACC 20180, LMG 5968, NCAIM B.01479, NCIMB 8234, NRRL 2209, NRRL B-2183, NRRL B-2657, NRRL B-5404, NRRL-ISP 5127, RIA 1129, RIA 57, VKM Ac-771	https://onlinelibrary.wiley.com/doi/full/10.1002/9781118960608.gbm00191		N	NA	NA		Go0353794, Go0353738, Go0117519, Go0114537	Gp0118343, Gp0122459, Gp0187995, Gp0188051	2639762732
Actinobacteria	Actinobacteria	Streptomycetales	Streptomycetaceae	Streptomyces	aureorectus	2843-10, DSM 41692, NBRC 15896, INA A-78, JCM 9947, RIA 553, VKM Ac-1828	https://onlinelibrary.wiley.com/doi/full/10.1002/9781118960608.gbm00191		N	NA	NA		Go0027266	Gp0126933	2857435884
Actinobacteria	Actinobacteria	Streptomycetales	Streptomycetaceae	Streptomyces	aureoversilis	AS 4.1641, ATCC 15853, ATCC 25433, CBS 664.69, BCRC 12451, DSM 40387, NBRC 13021, INMI 380, JCM 4457, NRRL B-3325, NRRL-ISP 5387, RIA 1213, RIA 681, VKM Ac-884	https://onlinelibrary.wiley.com/doi/full/10.1002/9781118960608.gbm00191		N	NA	NA		Go0028704	NA	NA
Actinobacteria	Actinobacteria	Streptomycetales	Streptomycetaceae	Streptomyces	aureoverticillatus	AS 4.1666, ATCC 15854, ATCC 19726, CBS 465.68, BCRC 12185, DSM 40080, NBRC 12742, INMI 1007, JCM 4347, NRRL B-3326, NRRL-ISP 5080, RIA 1007, RIA 679, VKM Ac-48	https://onlinelibrary.wiley.com/doi/full/10.1002/9781118960608.gbm00191		N	NA	NA		Go0573287, Go0028536	Gp0126937, Gp0547932	NA
Actinobacteria	Actinobacteria	Streptomycetales	Streptomycetaceae	Streptomyces	aureus	B7319, DSM 41785, JCM 12605, NBRC 100912, NCIMB 13927	https://onlinelibrary.wiley.com/doi/full/10.1002/9781118960608.gbm00191		N	NA	NA		NA	NA	NA
Actinobacteria	Actinobacteria	Streptomycetales	Streptomycetaceae	Streptomyces	avellaneus	AS 4.1687, ATCC 23730, CBS 752.72, BCRC 12219, CMI 126840, DSM 40554, NBRC 13451, JCM 4725, JCM 4321, NCIMB 11000, NRRL B-3447, NRRL-ISP 5554, RIA 1412, VKM Ac-1720	https://onlinelibrary.wiley.com/doi/full/10.1002/9781118960608.gbm00191		N	NA	NA		Go0353698	Gp0187955	2765236013
Actinobacteria	Actinobacteria	Streptomycetales	Streptomycetaceae	Streptomyces	avermectinius	MA-4680, ATCC 31267, JCM 5070, NCIMB 12804, NRRL 8165	https://onlinelibrary.wiley.com/doi/full/10.1002/9781118960608.gbm00191		N	NA	NA		Go0000648	Gp0000648, Gp0118344, Gp0144129	2711768182
Actinobacteria	Actinobacteria	Streptomycetales	Streptomycetaceae	Streptomyces	avermitilis	MA-4680, ATCC 31267, JCM 5070, NBRC 14893, NCIMB 12804, NRRL 8165	https://onlinelibrary.wiley.com/doi/full/10.1002/9781118960608.gbm00191		N	NA	NA		Go0000648	Gp0000648, Gp0118344, Gp0144129	2711768182
Actinobacteria	Actinobacteria	Streptomycetales	Streptomycetaceae	Streptomyces	avidinii	MA-833, AS 4.1583, ATCC 27419, CBS 730.72, BCRC 13384, DSM 40526, NBRC 13429, JCM 4726, IMET 43538, KCTC 9757, NCIMB 11996, NRRL 3077, NRRL-ISP 5526, PCM 2342, RIA 1390, VKM Ac-1074	https://onlinelibrary.wiley.com/doi/full/10.1002/9781118960608.gbm00191		N	NA	NA		Go0552781	Gp0505849	2913541555
Actinobacteria	Actinobacteria	Streptomycetales	Streptomycetaceae	Streptomyces	azureus	AS 4.1675, ATCC 14921, ATCC 19728, CBS 467.68, BCRC 12479, DSM 40106, NBRC 12744, IMET 43765, JCM 4564, NRRL B-2655, NRRL-ISP 5106, PCM 2313, RIA 1009, UNIQEM 122, VKM Ac-719	https://onlinelibrary.wiley.com/doi/full/10.1002/9781118960608.gbm00191		N	NA	NA		Go0028609	Gp0150756	2775507102
Actinobacteria	Actinobacteria	Streptomycetales	Streptomycetaceae	Streptomyces	baarnensis	AS 4.1607, ATCC 23885, CBS 306.55, CBS 665.68, DSM 40232, HAMBI 1044, NBRC 14727, JCM 4349, IMET 43091, NRRL B-1902, NRRL-ISP 5232, RIA 1172, VKM Ac-1774	https://onlinelibrary.wiley.com/doi/full/10.1002/9781118960608.gbm00191		N	NA	NA		Go0028537	NA	NA
Actinobacteria	Actinobacteria	Streptomycetales	Streptomycetaceae	Streptomyces	bacillaris	AS 4.1548, ATCC 15855, CBS 788.72, DSM 40598, NBRC 13487, INMI 445, JCM 4727, KCTC 9018, NRRL B-3038, NRRL-ISP 5598, RIA 1448, RIA 336, VKM Ac-58	https://onlinelibrary.wiley.com/doi/full/10.1002/9781118960608.gbm00191		N	NA	NA		Go0028044	Gp0359807	2860667798
Actinobacteria	Actinobacteria	Streptomycetales	Streptomycetaceae	Streptomyces	badius	AS 4.1406, ATCC 19729, ATCC 19888, CBS 468.68, BCRC 13759, DSM 40139, HAMBI 1008, NBRC 12745, IMET 43089, INA 1203/53, JCM 4350, LMG 19353, NCIMB 13011, NRRL B-2567, NRRL-ISP 5139, RIA 1010, VKM Ac-735	https://onlinelibrary.wiley.com/doi/full/10.1002/9781118960608.gbm00191		N	NA	NA		Go0573288	Gp0547933	NA
Actinobacteria	Actinobacteria	Streptomycetales	Streptomycetaceae	Streptomyces	baldaccii	ATCC 23654, DSM 40845, HUT 6222, IPV 1339, IPV 174, NBRC 14693, JCM 4272, NRRL B-3500	https://onlinelibrary.wiley.com/doi/full/10.1002/9781118960608.gbm00191		N	NA	NA		Go0028460	NA	NA
Actinobacteria	Actinobacteria	Streptomycetales	Streptomycetaceae	Streptomyces	bambergiensis	AS 4.1439, ATCC 13879, CBS 780.72, CECT 3211, DSM 40590, NBRC 13479, JCM 4728, KCTC 9019, LMG 19299, NRRL B-12101, NRRL B-12521, NRRL-ISP 5590, RIA 1440, VKM Ac-975	https://onlinelibrary.wiley.com/doi/full/10.1002/9781118960608.gbm00191		N	NA	NA		Go0029984	NA	NA
Actinobacteria	Actinobacteria	Streptomycetales	Streptomycetaceae	Streptomyces	bangladeshensis	AAB-4, LMG 22738, NRRL B-24326	https://onlinelibrary.wiley.com/doi/full/10.1002/9781118960608.gbm00191		N	NA	NA		Go0026685	NA	NA
Actinobacteria	Actinobacteria	Streptomycetales	Streptomycetaceae	Streptomyces	beijiangensis	YIM6, AS 4.1718, CCTCC 99005, DSM 41794, JCM 11882, NBRC 100044	https://onlinelibrary.wiley.com/doi/full/10.1002/9781118960608.gbm00191		N	NA	NA		Go0027494	NA	NA
Actinobacteria	Actinobacteria	Streptomycetales	Streptomycetaceae	Streptomyces	bellus	A/870, ATCC 14925, ATCC 23886, CBS 666.68, DSM 40185, NBRC 12844, JCM 4292, JCM 4625, NRRL B-2575, NRRL-ISP 5185, RIA 1139	https://onlinelibrary.wiley.com/doi/full/10.1002/9781118960608.gbm00191		N	NA	NA		Go0573280	Gp0547925	NA
Actinobacteria	Actinobacteria	Streptomycetales	Streptomycetaceae	Streptomyces	bikiniensis	AS 4.569, ATCC 11062, CBS 412.54, DSM 40581, HUT 6084, IFM 1057, NBRC 14598, IMET 41362, JCM 4011, KCTC 9172, NRRL B-1049, NRRL B-2690, NRRL-ISP 5581, RIA 471, RIA 74, VKM Ac-999	https://onlinelibrary.wiley.com/doi/full/10.1002/9781118960608.gbm00191		N	NA	NA		Go0353858	Gp0188115	2772190667
Actinobacteria	Actinobacteria	Streptomycetales	Streptomycetaceae	Streptomyces	biverticillatus	ATCC 23615, CBS 668.68, NBRC 12845, JCM 4431, NRRL-ISP 5272, RIA 1190	https://onlinelibrary.wiley.com/doi/full/10.1002/9781118960608.gbm00191		N	NA	NA		Go0029794	NA	NA
Actinobacteria	Actinobacteria	Streptomycetales	Streptomycetaceae	Streptomyces	blastmyceticus	AS 4.1647, ATCC 19731, CBS 470.68, BCRC 13387, CECT 3257, DSM 40029, NBRC 12747, JCM 4184, JCM 4565, NCIMB 9800, NRRL B-5480, NRRL-ISP 5029, RIA 1012	https://onlinelibrary.wiley.com/doi/full/10.1002/9781118960608.gbm00191		N	NA	NA		Go0028045	NA	NA
Actinobacteria	Actinobacteria	Streptomycetales	Streptomycetaceae	Streptomyces	bluensis	AS 4.1463, ATCC 27420, CBS 239.69, CBS 761.72, DSM 40564, NBRC 13460, JCM 4729, LMG 5969, NCIMB 9754, NRRL 2876, NRRL-ISP 5564, RIA 1421	https://onlinelibrary.wiley.com/doi/full/10.1002/9781118960608.gbm00191		N	NA	NA		Go0573331	Gp0547976	NA
Actinobacteria	Actinobacteria	Streptomycetales	Streptomycetaceae	Streptomyces	bobili	AS 4.1624, ATCC 23889, ATCC 3310, CBS 419.34, CBS 675.68, BCRC 13671, DSM 40056, HAMBI 1059, NBRC 13199, NBRC 16166, IMET 41372, JCM 4012, JCM 4627, NRRL B-1338, NRRL B-2097, NRRL-ISP 5056, RIA 1116, VKM Ac-1756	https://onlinelibrary.wiley.com/doi/full/10.1002/9781118960608.gbm00191		N	NA	NA		Go0455470	Gp0323798	2791355427
Actinobacteria	Actinobacteria	Streptomycetales	Streptomycetaceae	Streptomyces	bottropensis	AS 4.1669, ATCC 25435, CBS 163.64, CBS 667.69, BCRC 12063, CIP 105278, DSM 40262, NBRC 13023, JCM 4459, NRRL-ISP 5262, RIA 1215, VKM Ac-1755	https://onlinelibrary.wiley.com/doi/full/10.1002/9781118960608.gbm00191		N	NA	NA		Go0014644	Gp0014644, Gp0035909	2517572239
Actinobacteria	Actinobacteria	Streptomycetales	Streptomycetaceae	Streptomyces	brasiliensis	ATCC 23727, CBS 520.68, DSM 43159, IFM 1210, NBRC 12596, KCC A-0086, KCTC 9071, JCM 3086, NBRC 101283, RIA 911, VKM Ac-1310, VKM Ac-656	https://onlinelibrary.wiley.com/doi/full/10.1002/9781118960608.gbm00191		N	NA	NA		Go0030043	Gp0304936	NA
Actinobacteria	Actinobacteria	Streptomycetales	Streptomycetaceae	Streptomyces	bungoensis	AS 4.1653, DSM 41781, FERM 8432, NBRC 15711, JCM 9925, MS16-10G	https://onlinelibrary.wiley.com/doi/full/10.1002/9781118960608.gbm00191		N	NA	NA		Go0140676	Gp0145805	2775507090
Actinobacteria	Actinobacteria	Streptomycetales	Streptomycetaceae	Streptomyces	cacaoi	AS 4.1466, ATCC 19732, ATCC 3082, CBS 471.68, BCRC 12103, DSM 40057, NBRC 12748, IMET 40260, IMRU 3082, JCM 4352, KCTC 9758, LMG 19320, NCIMB 9626, NRRL B-1220, NRRL B-2686, NRRL-ISP 5057, RIA 1013, UNIQEM 123, VKM Ac-733	https://onlinelibrary.wiley.com/doi/full/10.1002/9781118960608.gbm00191		N	NA	NA		Go0455467	Gp0323795	2806311026
Actinobacteria	Actinobacteria	Streptomycetales	Streptomycetaceae	Streptomyces	cacaoi	AS 4.1602, ATCC 19093, CBS 378.69, DSM 41440, NBRC 13813, JCM 4185, KCTC 9700, NCIMB 12769, NRRL B-16592	https://onlinelibrary.wiley.com/doi/full/10.1002/9781118960608.gbm00191		N	NA	NA		Go0456173, Go0098644	Gp0098644, Gp0325170	2582581442
Actinobacteria	Actinobacteria	Streptomycetales	Streptomycetaceae	Streptomyces	caelestis	AS 4.1688, ATCC 14924, ATCC 15084, ATCC 19733, CBS 472.68, CBS 967.70, BCRC 13685, DSM 40084, NBRC 12749, IMET 43502, SP 5084, JCM 4218, JCM 4566, LMG 5970, NCIMB 9751, NRRL 2418, RIA 1014, VKM Ac-1822	https://onlinelibrary.wiley.com/doi/full/10.1002/9781118960608.gbm00191		N	NA	NA		Go0527686	Gp0456047	2873322191
Actinobacteria	Actinobacteria	Streptomycetales	Streptomycetaceae	Streptomyces	caeruleus	ATCC 27421, CBS 645.72, BCRC 13659, DSM 40103, NBRC 13344, IMET 40622, IPV 930, ISP 5103, JCM 4014, JCM 4730, LMG 19399, NRRL B-1623, NRRL B-2194, NRRL-ISP 5103, RIA 1305, RIA 755, VKM Ac-1918	https://onlinelibrary.wiley.com/doi/full/10.1002/9781118960608.gbm00191		N	NA	NA		Go0026451	NA	NA
Actinobacteria	Actinobacteria	Streptomycetales	Streptomycetaceae	Streptomyces	californicus	ATCC 19734, ATCC 3312, CBS 125.20, CBS 354.53, CBS 473.68, BCRC 13688, DSM 40058, HUT 6049, IFM 1070, NBRC 12750, NBRC 3386, IMET 40261, JCM 4015, JCM 4567, LMG 19309, NCAIM B.01475, NRRL B-1221, NRRL B-2098, NRRL-ISP 5058, RIA 1015, VKM Ac-575	https://onlinelibrary.wiley.com/doi/full/10.1002/9781118960608.gbm00191		N	NA	NA		Go0353851, Go0353798	Gp0188055, Gp0188108	2806310714
Actinobacteria	Actinobacteria	Streptomycetales	Streptomycetaceae	Streptomyces	calvus	AS 4.1691, ATCC 13382, ATCC 23890, CBS 350.62, CBS 676.68, BCRC 11859, CECT 3271, DSM 40010, IFM 1093, NBRC 13200, JCM 4326, JCM 4628, NCIMB 12240, NRRL B-2399, NRRL-ISP 5010, RIA 1103, VKM Ac-1185	https://onlinelibrary.wiley.com/doi/full/10.1002/9781118960608.gbm00191		N	NA	NA		Go0510877, Go0411430	Gp0304999, Gp0397083	2863276171
Actinobacteria	Actinobacteria	Streptomycetales	Streptomycetaceae	Streptomyces	canarius	AS 4.1581, ATCC 27423, CBS 732.72, BCRC 11621, DSM 40528, HAMBI 1014, NBRC 13431, IMET 43539, JCM 4549, JCM 4733, NCIMB 9468, NRRL 2976, NRRL-ISP 5528, RIA 1392	https://onlinelibrary.wiley.com/doi/full/10.1002/9781118960608.gbm00191		N	NA	NA		Go0573332	Gp0547977	NA
Actinobacteria	Actinobacteria	Streptomycetales	Streptomycetaceae	Streptomyces	candidus	AS 4.1664, ATCC 19735, ATCC 19891, ATCC 23891, CBS 677.68, BCRC 13760, DSM 40141, ICMP 12538, NBRC 12846, INA 5855/54, JCM 4629, KCTC 9020, NCIMB 12827, NRRL-ISP 5141, RIA 1131, VKM Ac-1091	https://onlinelibrary.wiley.com/doi/full/10.1002/9781118960608.gbm00191		N	NA	NA		Go0527806	Gp0456340	2861171287
Actinobacteria	Actinobacteria	Streptomycetales	Streptomycetaceae	Streptomyces	canescens	AS 4.1681, ATCC 19736, CBS 474.68, BCRC 12206, DSM 40001, NBRC 12751, IMET 43077, JCM 4196, JCM 4568, NRRL 2419, NRRL-ISP 5001, RIA 1016, UNIQEM 124, VKM Ac-732	https://onlinelibrary.wiley.com/doi/full/10.1002/9781118960608.gbm00191		N	NA	NA		Go0029024	NA	NA
Actinobacteria	Actinobacteria	Streptomycetales	Streptomycetaceae	Streptomyces	cangkringensis	D13P3, DSM 41769, JCM 11444, NBRC 100775, NCIMB 13684	https://onlinelibrary.wiley.com/doi/full/10.1002/9781118960608.gbm00191		N	NA	NA		Go0027911	NA	NA
Actinobacteria	Actinobacteria	Streptomycetales	Streptomycetaceae	Streptomyces	caniferus	VKM Ac-68, INMI 377, JCM 6914, AS 4.1588, ATCC 43699, DSM 41453, NBRC 15389, NRRL B-16358	https://onlinelibrary.wiley.com/doi/full/10.1002/9781118960608.gbm00191		N	NA	NA		Go0456174, Go0027255	Gp0325171, Gp0551464	NA
Actinobacteria	Actinobacteria	Streptomycetales	Streptomycetaceae	Streptomyces	canus	AS 4.1468, ATCC 12237, ATCC 19737, CBS 475.68, BCRC 13652, DSM 40017, IFM 1092, NBRC 12752, JCM 4212, JCM 4569, LMG 19329, NCIMB 9627, NRRL B-1989, NRRL B-3980, NRRL-ISP 5017, RIA 1017, UNIQEM 125, VKM Ac-1011	https://onlinelibrary.wiley.com/doi/full/10.1002/9781118960608.gbm00191		N	NA	NA		Go0140680	Gp0145810	2684622646
Actinobacteria	Actinobacteria	Streptomycetales	Streptomycetaceae	Streptomyces	capillispiralis	A49492, DSM 41695, NBRC 14222, JCM 5075, KCTC 1719, NCIMB 12832, NRRL 12279	https://onlinelibrary.wiley.com/doi/full/10.1002/9781118960608.gbm00191		N	NA	NA		Go0411439	Gp0305008	2818991476
Actinobacteria	Actinobacteria	Streptomycetales	Streptomycetaceae	Streptomyces	capoamus	AS 4.1696, ATCC 19006, CBS 712.72, BCRC 11860, DSM 40494, NBRC 13411, JCM 4253, JCM 4734, NRRL B-3632, NRRL-ISP 5494, RIA 1372	https://onlinelibrary.wiley.com/doi/full/10.1002/9781118960608.gbm00191		N	NA	NA		Go0573277	Gp0547922	NA
Actinobacteria	Actinobacteria	Streptomycetales	Streptomycetaceae	Streptomyces	carpaticus	AS 4.1621, ATCC 43678, DSM 41468, NBRC 15390, INA 8851, JCM 6915, NRRL B-16359, VKM Ac-1211	https://onlinelibrary.wiley.com/doi/full/10.1002/9781118960608.gbm00191		N	NA	NA		Go0027256	NA	NA
Actinobacteria	Actinobacteria	Streptomycetales	Streptomycetaceae	Streptomyces	carpinensis	70-6-2, Recife, Brazil, ATCC 27116, DSM 43835, NBRC 14214, IMET 43558, JCM 3301, KCC A-0301, KCTC 9128, NRRL B 16921, RIA 982, VKM Ac-1300, VKM Ac-657	https://onlinelibrary.wiley.com/doi/full/10.1002/9781118960608.gbm00191		N	NA	NA		Go0028446	NA	NA
Actinobacteria	Actinobacteria	Streptomycetales	Streptomycetaceae	Streptomyces	catenulae	AS 4.1701, ATCC 12476, ATCC 23893, CBS 679.68, BCRC 12092, DSM 40258, HAMBI 986, NBRC 12848, IMET 42944, JCM 4353, KCTC 9223, NRRL B-2342, NRRL-ISP 5258, RIA 1183, VKM Ac-758	https://onlinelibrary.wiley.com/doi/full/10.1002/9781118960608.gbm00191		N	NA	NA		Go0353787	Gp0188044	2767802077
Actinobacteria	Actinobacteria	Streptomycetales	Streptomycetaceae	Streptomyces	caviscabies	EF-87, ATCC 51928, CIP 104962, DSM 41811	https://onlinelibrary.wiley.com/doi/full/10.1002/9781118960608.gbm00191		N	NA	NA		Go0028145	NA	NA
Actinobacteria	Actinobacteria	Streptomycetales	Streptomycetaceae	Streptomyces	cavourensis	AS 4.1692, ATCC 14889, ATCC 25438, CBS 669.69, DSM 40300, NBRC 13026, JCM 4249, JCM 4298, JCM 4555, NCIMB 8918, NRRL 2740, NRRL-ISP 5300, RIA 1218, VKM Ac-731	https://onlinelibrary.wiley.com/doi/full/10.1002/9781118960608.gbm00191		N	NA	NA		Go0029696	NA	NA
Actinobacteria	Actinobacteria	Streptomycetales	Streptomycetaceae	Streptomyces	cavourensis	AS 4.1635, ATCC 27732, DSM 41423, NBRC 15391, JCM 4967, NRRL B-8030	https://onlinelibrary.wiley.com/doi/full/10.1002/9781118960608.gbm00191		N	NA	NA		Go0028629	NA	NA
Actinobacteria	Actinobacteria	Streptomycetales	Streptomycetaceae	Streptomyces	cellostaticus	AS 4.1637, ATCC 23894, CBS 680.68, DSM 40189, NBRC 12849, IMET 41374, JCM 4183, JCM 4631, NCIMB 9830, NRRL-ISP 5189, RIA 1143, VKM Ac-1222	https://onlinelibrary.wiley.com/doi/full/10.1002/9781118960608.gbm00191		N	NA	NA		Go0140661	Gp0145788	2775507093
Actinobacteria	Actinobacteria	Streptomycetales	Streptomycetaceae	Streptomyces	celluloflavus	AS 4.1659, ATCC 29806, CECT 3242, DSM 40839, NBRC 13780, JCM 4126, KCTC 9702, NRRL B-2493	https://onlinelibrary.wiley.com/doi/full/10.1002/9781118960608.gbm00191		N	NA	NA		Go0353749	Gp0188006	2767802113
Actinobacteria	Actinobacteria	Streptomycetales	Streptomycetaceae	Streptomyces	cellulosae	AS 4.1411, ATCC 25439, CBS 122.18, CBS 670.69, BCRC 12087, DSM 40362, NBRC 13027, JCM 4462, KCTC 9703, LMG 19315, NRRL B-2889, NRRL-ISP 5362, RIA 1219, VKM Ac-829	https://onlinelibrary.wiley.com/doi/full/10.1002/9781118960608.gbm00191		N	NA	NA		Go0030052	NA	NA
Actinobacteria	Actinobacteria	Streptomycetales	Streptomycetaceae	Streptomyces	champavatii	AS 4.1615, BCRC 12231, DSM 40841, NBRC 15392, JCM 5066, NCIMB 12859, NRRL B-5682	https://onlinelibrary.wiley.com/doi/full/10.1002/9781118960608.gbm00191		N	NA	NA		Go0028048	NA	NA
Actinobacteria	Actinobacteria	Streptomycetales	Streptomycetaceae	Streptomyces	chartreusis	AS 4.1639, ATCC 14922, ATCC 19738, CBS 476.68, BCRC 13673, CCT 5005, DSM 40085, NBRC 12753, JCM 4570, KCTC 9704, NRRL 2287, NRRL-ISP 5085, RIA 1018, UNIQEM 126, VKM Ac-1721	https://onlinelibrary.wiley.com/doi/full/10.1002/9781118960608.gbm00191		N	NA	NA		Go0572107	Gp0546618	NA
Actinobacteria	Actinobacteria	Streptomycetales	Streptomycetaceae	Streptomyces	chattanoogensis	AS 4.1415, ATCC 13358, ATCC 19739, CBS 477.68, BCRC 13655, CECT 3321, DSM 40002, NBRC 12754, JCM 4299, JCM 4571, KCTC 1087, LMG 19339, NCIMB 9809, NRRL B-2255, NRRL-ISP 5002, RIA 1019, VKM Ac-1775	https://onlinelibrary.wiley.com/doi/full/10.1002/9781118960608.gbm00191		N	NA	NA		Go0028540	NA	NA
Actinobacteria	Actinobacteria	Streptomycetales	Streptomycetaceae	Streptomyces	cheonanensis	VC-A46, KCCM 42119, NBRC 100940	https://onlinelibrary.wiley.com/doi/full/10.1002/9781118960608.gbm00191		N	NA	NA		Go0027108	NA	NA
Actinobacteria	Actinobacteria	Streptomycetales	Streptomycetaceae	Streptomyces	chibaensis	AS 4.1654, ATCC 23895, CBS 681.68, DSM 40220, IFM 1085, NBRC 12850, JCM 4017, JCM 4632, KCTC 9786, LMG 20456, NRRL B-2904, NRRL-ISP 5220, RIA 1164, VKM Ac-1893	https://onlinelibrary.wiley.com/doi/full/10.1002/9781118960608.gbm00191		N	NA	NA		Go0029874	NA	NA
Actinobacteria	Actinobacteria	Streptomycetales	Streptomycetaceae	Streptomyces	chrestomyceticus	AS 4.1657, ATCC 14947, CBS 745.72, BCRC 12173, DSM 40545, NBRC 13444, JCM 4735, NCAIM B.01478, NCIMB 8995, NRRL B-3293, NRRL B-3310, NRRL B-3672, NRRL-ISP 5545, RIA 1405	https://onlinelibrary.wiley.com/doi/full/10.1002/9781118960608.gbm00191		N	NA	NA		Go0093783, Go0028049	Gp0093783, Gp0304946	2734481989
Actinobacteria	Actinobacteria	Streptomycetales	Streptomycetaceae	Streptomyces	chromofuscus	AS 4.1451, ATCC 23896, CBS 682.68, DSM 40273, NBRC 12851, INA 13638/58, JCM 4354, LMG 19317, NRRL B-12175, NRRL-ISP 5273, RIA 1191, VKM Ac-974	https://onlinelibrary.wiley.com/doi/full/10.1002/9781118960608.gbm00191		N	NA	NA		Go0411432	Gp0305001	NA
Actinobacteria	Actinobacteria	Streptomycetales	Streptomycetaceae	Streptomyces	chryseus	AS 4.1694, ATCC 19829, CBS 678.72, DSM 40420, NBRC 13377, JCM 4737, NCIMB 10041, NRRL B-12347, NRRL-ISP 5420, RIA 1338, VKM Ac-200	https://onlinelibrary.wiley.com/doi/full/10.1002/9781118960608.gbm00191		N	NA	NA		Go0573333, Go0456171	Gp0325168, Gp0547978	NA
Actinobacteria	Actinobacteria	Streptomycetales	Streptomycetaceae	Streptomyces	chrysomallus	AS 4.1676, ATCC 11523, BCRC 11511, DSM 40128, NBRC 15393, IMET 41360, JCM 4296, LMG 20459, NRRL 2250, NRRL 2280, UNIQEM 127	https://onlinelibrary.wiley.com/doi/full/10.1002/9781118960608.gbm00191		N	NA	NA		Go0029698	NA	NA
Actinobacteria	Actinobacteria	Streptomycetales	Streptomycetaceae	Streptomyces	chrysomallus	AS 4.1589, DSM 41424, NBRC 15394, JCM 3371, KCTC 9705, NRRL B-2289	https://onlinelibrary.wiley.com/doi/full/10.1002/9781118960608.gbm00191		N	NA	NA		Go0029701	NA	NA
Actinobacteria	Actinobacteria	Streptomycetales	Streptomycetaceae	Streptomyces	cinereorectus	AS 4.1622, ATCC 43679, DSM 41469, NBRC 15395, INA 5202, JCM 6916	https://onlinelibrary.wiley.com/doi/full/10.1002/9781118960608.gbm00191		N	NA	NA		Go0411436	Gp0305005	NA
Actinobacteria	Actinobacteria	Streptomycetales	Streptomycetaceae	Streptomyces	cinereoruber	AS 4.1698, ATCC 19740, CBS 479.68, BCRC 11816, DSM 40012, NBRC 12756, JCM 4205, JCM 4572, KCTC 9706, NCIMB 9797, NRRL 2589, NRRL-ISP 5012, RIA 1021, RIA 535, UNIQEM 116, VKM Ac-1860	https://onlinelibrary.wiley.com/doi/full/10.1002/9781118960608.gbm00191		N	NA	NA		Go0028630	Gp0546615	NA
Actinobacteria	Actinobacteria	Streptomycetales	Streptomycetaceae	Streptomyces	cinereoruber	AS 4.1593, DSM 40692, NBRC 15396, JCM 4956, KCTC 9707, NRRL 2588	https://onlinelibrary.wiley.com/doi/full/10.1002/9781118960608.gbm00191		Y	NA	NA		Go0029700	NA	NA
Actinobacteria	Actinobacteria	Streptomycetales	Streptomycetaceae	Streptomyces	cinereus	AS 4.1672, ATCC 15840, CBS 356.67, BCRC 11616, DSM 43033, IFM 1137, IFM 1237, NBRC 12247, IMET 43557, JCM 3040, KCC A-0040, KCTC 9066, NCIMB 9586, NRRL B-2909, VKM Ac-812	https://onlinelibrary.wiley.com/doi/full/10.1002/9781118960608.gbm00191		N	NA	NA		Go0573250, Go0030044	Gp0220365, Gp0547895	NA
Actinobacteria	Actinobacteria	Streptomycetales	Streptomycetaceae	Streptomyces	cinerochromogenes	Fuji 50, AS 4.162, ATCC 33339, DSM 41651, NBRC 13822, JCM 3385, NRRL B-16928	https://onlinelibrary.wiley.com/doi/full/10.1002/9781118960608.gbm00191		N	NA	NA		Go0573265, Go0456194	Gp0325191, Gp0547910	NA
Actinobacteria	Actinobacteria	Streptomycetales	Streptomycetaceae	Streptomyces	cinnabarinus	AS 4.1590, ATCC 23617, ATCC 25440, CBS 671.69, DSM 40467, NBRC 13028, INA 1242, JCM 4463, NRRL B-12382, NRRL-ISP 5467, PCM 2311, RIA 1220, VKM Ac-1904	https://onlinelibrary.wiley.com/doi/full/10.1002/9781118960608.gbm00191		N	NA	NA		Go0353849	Gp0188106	2775507082
Actinobacteria	Actinobacteria	Streptomycetales	Streptomycetaceae	Streptomyces	cinnamonensis	154-T4, NIHJ 35, AS 4.1619, ATCC 12308, CBS 411.63, CECT 3198, DSM 40803, HUT 6050, NBRC 15873, JCM 4019, KCTC 9708, NCIMB 12604, NRRL B-1588, VKM Ac-1912	https://onlinelibrary.wiley.com/doi/full/10.1002/9781118960608.gbm00191		N	NA	NA		Go0551220	Gp0502581	2918290305
Actinobacteria	Actinobacteria	Streptomycetales	Streptomycetaceae	Streptomyces	cinnamoneus	ATCC 11874, AS 4.1084, AS 4.1706, ATCC 23897, CBS 293.64, CBS 683.68, BCRC 12169, CCUG 11122, CECT 3258, DSM 40005, HAMBI 1067, NBRC 12852, IMET 41381, JCM 4152, JCM 4633, LMG 5971, NCIMB 8851, NRRL B-1285, NRRL-ISP 5005, RIA 1102, RIA 360, VKM Ac-876	https://onlinelibrary.wiley.com/doi/full/10.1002/9781118960608.gbm00191		N	NA	NA		Go0006819	Gp0006819	NA
Actinobacteria	Actinobacteria	Streptomycetales	Streptomycetaceae	Streptomyces	cirratus	AS 4.1679, ATCC 14699, CBS 699.72, DSM 40479, NBRC 13398, JCM 4738, KCTC 9709, NRRL B-3250, NRRL-ISP 5479, RIA 1359, VKM Ac-620	https://onlinelibrary.wiley.com/doi/full/10.1002/9781118960608.gbm00191		N	NA	NA		Go0573334, Go0411433	Gp0305002, Gp0547979	NA
Actinobacteria	Actinobacteria	Streptomycetales	Streptomycetaceae	Streptomyces	ciscaucasicus	AS 4.1603, ATCC 23626, ATCC 23918, CBS 839.68, DSM 40275, NBRC 12872, IMET 42945, INA 2022/55, JCM 4384, NRRL B-16362, NRRL-ISP 5275, RIA 1193, VKM Ac-1184, VKM Ac-998	https://onlinelibrary.wiley.com/doi/full/10.1002/9781118960608.gbm00191		N	NA	NA		Go0028541	Gp0145785	2684622644
Actinobacteria	Actinobacteria	Streptomycetales	Streptomycetaceae	Streptomyces	citreofluorescens	AS 4.1652, ATCC 15858, ATCC 23898, CBS 684.68, BCRC 11820, DSM 40265, NBRC 12853, INMI 2292, JCM 4356, KCTC 9710, LMG 20475, NCIMB 9806, NRRL B-3362, NRRL-ISP 5265, RIA 1187, RIA 648, VKM Ac-96	https://onlinelibrary.wiley.com/doi/full/10.1002/9781118960608.gbm00191		N	NA	NA		Go0029867	NA	NA
Actinobacteria	Actinobacteria	Streptomycetales	Streptomycetaceae	Streptomyces	clavifer	AS 4.1604, CBS 101.27, DSM 40843, NBRC 15398, JCM 5059, NRRL B-2557	https://onlinelibrary.wiley.com/doi/full/10.1002/9781118960608.gbm00191		N	NA	NA		Go0573358, Go0551221	Gp0502582, Gp0548003	2918298223
Actinobacteria	Actinobacteria	Streptomycetales	Streptomycetaceae	Streptomyces	clavuligerus	AS 4.1611, ATCC 27064, CBS 226.75, BCRC 11518, CECT 3125, DSM 40751, DSM 738, NBRC 13307, IMET 43657, JCM 4710, KCTC 9095, NCIMB 12785, NRRL 3585, VKM Ac-602	https://onlinelibrary.wiley.com/doi/full/10.1002/9781118960608.gbm00191		N	NA	NA		Go0003326	Gp0003326, Gp0003750, Gp0006517, Gp0098653, Gp0441421, Gp0548979	2502894011
Actinobacteria	Actinobacteria	Streptomycetales	Streptomycetaceae	Streptomyces	coelescens	AS 4.1594, ATCC 19830, CBS 679.72, DSM 40421, ICSSB 1021, NBRC 13378, INMI 20-41, JCM 4739, NCIMB 10042, NRRL B-12348, NRRL-ISP 5421, RIA 1339, VKM Ac-98	https://onlinelibrary.wiley.com/doi/full/10.1002/9781118960608.gbm00191		N	NA	NA		Go0573335, Go0028117	Gp0325152, Gp0547980	NA
Actinobacteria	Actinobacteria	Streptomycetales	Streptomycetaceae	Streptomyces	coelicoflavus	AS 4.1596, DSM 41471, NBRC 15399, INA 9630, JCM 6918, NRRL B-16363, VKM Ac-1221	https://onlinelibrary.wiley.com/doi/full/10.1002/9781118960608.gbm00191		N	NA	NA		Go0032455	Gp0367877	2916807726
Actinobacteria	Actinobacteria	Streptomycetales	Streptomycetaceae	Streptomyces	coelicolor	AS 4.1658, ATCC 23899, CBS 210.27, CBS 795.68, BCRC 12067, CCUG 11110, DSM 40233, NBRC 12854, JCM 4357, NCIMB 9798, NRRL B-2812, NRRL-ISP 5233, PCM 2324, RIA 1173, VKM Ac-738	https://onlinelibrary.wiley.com/doi/full/10.1002/9781118960608.gbm00191		N	NA	NA		Go0032592	NA	NA
Actinobacteria	Actinobacteria	Streptomycetales	Streptomycetaceae	Streptomyces	coeruleoflavus	INA 2206	https://onlinelibrary.wiley.com/doi/full/10.1002/9781118960608.gbm00191		N	NA	NA		Go0029785	NA	NA
Actinobacteria	Actinobacteria	Streptomycetales	Streptomycetaceae	Streptomyces	coeruleofuscus	AS 4.1667, ATCC 19741, ATCC 23618, CBS 480.68, BCRC 12186, DSM 40144, NBRC 12757, IMET 43574, INA 2922/57, JCM 4358, NRRL B-5417, NRRL-ISP 5144, RIA 1022, UNIQEM 128, VKM Ac-619	https://onlinelibrary.wiley.com/doi/full/10.1002/9781118960608.gbm00191		N	NA	NA		Go0028542	NA	NA
Actinobacteria	Actinobacteria	Streptomycetales	Streptomycetaceae	Streptomyces	coeruleoprunus	AS 4.1648, ATCC 43681, DSM 41472, NBRC 15400, INA 1655, JCM 6919, NRRL B-16364, VKM Ac-1208	https://onlinelibrary.wiley.com/doi/full/10.1002/9781118960608.gbm00191		N	NA	NA		Go0411438	Gp0305007	NA
Actinobacteria	Actinobacteria	Streptomycetales	Streptomycetaceae	Streptomyces	coeruleorubidus	AS 4.1678, ATCC 13740, ATCC 23900, CBS 796.68, BCRC 11463, DSM 40145, NBRC 12855, IMET 42060, INA 12531/54, JCM 4359, KCTC 1922, NCIMB 9620, NRRL B-2569, NRRL-ISP 5145, RIA 1132, VKM Ac-576	https://onlinelibrary.wiley.com/doi/full/10.1002/9781118960608.gbm00191		N	NA	NA		Go0027991	Gp0546616	NA
Actinobacteria	Actinobacteria	Streptomycetales	Streptomycetaceae	Streptomyces	coerulescens	AS 4.1597, ATCC 19742, ATCC 19896, CBS 481.68, BCRC 11464, DSM 40146, NBRC 12758, IMET 43578, INA 4562, JCM 4360, NCIMB 9615, NRRL B-2701, NRRL-ISP 5146, PCM 2312, RIA 1023, UNIQEM 129, VKM Ac-1843	https://onlinelibrary.wiley.com/doi/full/10.1002/9781118960608.gbm00191		N	NA	NA		Go0029711	NA	NA
Actinobacteria	Actinobacteria	Streptomycetales	Streptomycetaceae	Streptomyces	collinus	AS 4.1623, ATCC 19743, CBS 482.68, BCRC 11465, DSM 2012, DSM 40129, ICMP 12539, NBRC 12759, JCM 4361, KCTC 9713, NRRL B-5412, NRRL-ISP 5129, RIA 1024, UNIQEM 130, VKM Ac-710	https://onlinelibrary.wiley.com/doi/full/10.1002/9781118960608.gbm00191		N	NA	NA		Go0456170, Go0042754	Gp0042754, Gp0042759, Gp0325167	2867977797
Actinobacteria	Actinobacteria	Streptomycetales	Streptomycetaceae	Streptomyces	colombiensis	ATCC 27425, CBS 755.72, DSM 40558, NBRC 13454, JCM 4675, JCM 4740, NRRL B-1990, NRRL-ISP-5558, RIA 739, RIA 1415	https://onlinelibrary.wiley.com/doi/full/10.1002/9781118960608.gbm00191		N	NA	NA		Go0028118	NA	NA
Actinobacteria	Actinobacteria	Streptomycetales	Streptomycetaceae	Streptomyces	corchorusii	AS 4.1592, ATCC 25444, CBS 677.69, BCRC 11821, DSM 40340, NBRC 13032, JCM 4286, JCM 4467, KCTC 9715, LMG 20488, NCIMB 9476, NCIMB 9979, NRRL B-12289, NRRL-ISP 5340, RIA 1224, VKM Ac-1906	https://onlinelibrary.wiley.com/doi/full/10.1002/9781118960608.gbm00191		N	NA	NA		Go0029875	Gp0145784	2775507096
Actinobacteria	Actinobacteria	Streptomycetales	Streptomycetaceae	Streptomyces	costaricanus	CR-43, ATCC 55274, DSM 41827, NRRL B-16897, JCM 11306, NBRC 100773, NCIMB 13455	https://onlinelibrary.wiley.com/doi/full/10.1002/9781118960608.gbm00191		N	NA	NA		Go0527687	Gp0456048	2870737383
Actinobacteria	Actinobacteria	Streptomycetales	Streptomycetaceae	Streptomyces	cremeus	AS 4.1625, ATCC 19744, ATCC 19897, CBS 483.68, BCRC 11466, DSM 40147, NBRC 12760, IMET 43743, INA 815/54, JCM 4362, NCIMB 10030, NCIMB 9596, NRRL 3241, NRRL B-2583, NRRL-ISP 5147, RIA 1025, UNIQEM 131, VKM Ac-1844	https://onlinelibrary.wiley.com/doi/full/10.1002/9781118960608.gbm00191		N	NA	NA		Go0028543	NA	NA
Actinobacteria	Actinobacteria	Streptomycetales	Streptomycetaceae	Streptomyces	crystallinus	AS 4.16, DSM 40945, NBRC 15401, JCM 5067, KCTC 9717, NCIMB 12860, NRRL B-3629	https://onlinelibrary.wiley.com/doi/full/10.1002/9781118960608.gbm00191		N	NA	NA		Go0456172	Gp0325169	NA
Actinobacteria	Actinobacteria	Streptomycetales	Streptomycetaceae	Streptomyces	curacoi	5828, ATCC 13385, ATCC 19745, CBS 484.68, NBRC 12761, JCM 4219, JCM 4573, NRRL B-2901, NRRL-ISP 5107, RIA 1026, SC 3604, UNIQEM 132	https://onlinelibrary.wiley.com/doi/full/10.1002/9781118960608.gbm00191		N	NA	NA		Go0040110	Gp0040110	651717160
Actinobacteria	Actinobacteria	Streptomycetales	Streptomycetaceae	Streptomyces	cuspidosporus	AS 4.1886, ATCC 33340, CBS 192.78, DSM 41425, DSM 41653, NBRC 12378, JCM 4316, KCTC 9718, NRRL B-5620, VKM Ac-599	https://onlinelibrary.wiley.com/doi/full/10.1002/9781118960608.gbm00191		N	NA	NA		Go0028544	NA	NA
Actinobacteria	Actinobacteria	Streptomycetales	Streptomycetaceae	Streptomyces	cyaneofuscatus	AS 4.1612, ATCC 19746, ATCC 23619, CBS 485.68, BCRC 11467, DSM 40148, NBRC 13190, IMET 41583, INA 99/54, JCM 4364, NCIMB 13021, NRRL B-2570, NRRL-ISP 5148, RIA 1027, UNIQEM 133, VKM Ac-752	https://onlinelibrary.wiley.com/doi/full/10.1002/9781118960608.gbm00191		N	NA	NA		Go0353747	Gp0188004	2767802078
Actinobacteria	Actinobacteria	Streptomycetales	Streptomycetaceae	Streptomyces	cyaneus	AS 4.1671, ATCC 14923, CBS 647.72, BCRC 13767, DSM 40108, NBRC 13346, JCM 4220, JCM 4743, KCTC 9719, NRRL B-16305, NRRL B-2296, NRRL-ISP 5108, PCM 2297, RIA 1307, VKM Ac-1712	https://onlinelibrary.wiley.com/doi/full/10.1002/9781118960608.gbm00191		N	NA	NA		Go0029876	Gp0325146	NA
Actinobacteria	Actinobacteria	Streptomycetales	Streptomycetaceae	Streptomyces	cyanoalbus	AS 4.1426, ATCC 15859, ATCC 23902, CBS 798.68, DSM 40198, HAMBI 1045, NBRC 12857, INMI 414, JCM 4363, LMG 19343, NCIMB 9831, NRRL B-3040, NRRL-ISP 5198, RIA 1150, RIA 662, VKM Ac-585	https://onlinelibrary.wiley.com/doi/full/10.1002/9781118960608.gbm00191		N	NA	NA		Go0028611	NA	NA
Actinobacteria	Actinobacteria	Streptomycetales	Streptomycetaceae	Streptomyces	daghestanicus	AS 4.169, ATCC 19747, ATCC 23620, CBS 486.68, BCRC 11468, DSM 40149, NBRC 12762, INA 2656/55, JCM 4365, NRRL B-5418, NRRL-ISP 5149, RIA 1028, UNIQEM 134, VKM Ac-1722, VKM Ac-1862	https://onlinelibrary.wiley.com/doi/full/10.1002/9781118960608.gbm00191		N	NA	NA		Go0028612	NA	NA
Actinobacteria	Actinobacteria	Streptomycetales	Streptomycetaceae	Streptomyces	demainii	DSM 41600, NRRL B-1478	https://onlinelibrary.wiley.com/doi/full/10.1002/9781118960608.gbm00191		N	NA	NA		Go0030345	Gp0502523	2923609139
Actinobacteria	Actinobacteria	Streptomycetales	Streptomycetaceae	Streptomyces	diastaticus	AS 4.1420, ATCC 3315, CBS 126.20, CBS 713.72, CCUG 11116, DSM 40496, NBRC 13412, NBRC 3714, IMET 40274, JCM 4128, JCM 4745, LMG 19322, NRRL B-1241, NRRL B-1270, NRRL-ISP 5496, RIA 104, RIA 1373, VKM Ac-723	https://onlinelibrary.wiley.com/doi/full/10.1002/9781118960608.gbm00191		N	NA	NA		Go0543834	Gp0494737	NA
Actinobacteria	Actinobacteria	Streptomycetales	Streptomycetaceae	Streptomyces	diastaticus	AS 4.1682, CBS 100.56, DSM 40934, NBRC 15402, JCM 5815, NRRL B-1773	https://onlinelibrary.wiley.com/doi/full/10.1002/9781118960608.gbm00191		N	NA	NA		Go0484163	Gp0367878	NA
Actinobacteria	Actinobacteria	Streptomycetales	Streptomycetaceae	Streptomyces	diastatochromogenes	AS 4.1606, ATCC 12309, CBS 370.58, CBS 690.72, BCRC 13668, CFBP 4540, CIP 105123, DSM 40449, NBRC 13389, NBRC 3337, JCM 4119, JCM 4746, NRRL B-1698, NRRL-ISP 5449, RIA 1350, VKM Ac-1760	https://onlinelibrary.wiley.com/doi/full/10.1002/9781118960608.gbm00191		N	NA	NA		Go0125595, Go0029749	Gp0133881, Gp0144601	2724679178
Actinobacteria	Actinobacteria	Streptomycetales	Streptomycetaceae	Streptomyces	distallicus	DSM 40846, IMI 72676, JCM 4544, NBRC 15815, NCIB, NCIMB, 8936, NRRL 2886	https://onlinelibrary.wiley.com/doi/full/10.1002/9781118960608.gbm00191		N	NA	NA		Go0027837	NA	NA
Actinobacteria	Actinobacteria	Streptomycetales	Streptomycetaceae	Streptomyces	djakartensis	AS 4.1674, ATCC 13441, DSM 40743, NBRC 15409, JCM 4957, KCTC 9722, NRRL B-12103	https://onlinelibrary.wiley.com/doi/full/10.1002/9781118960608.gbm00191		N	NA	NA		Go0573354	Gp0547999	NA
Actinobacteria	Actinobacteria	Streptomycetales	Streptomycetaceae	Streptomyces	drozdowiczii	M7a, CBMAI 0498, CIP 107837, JCM 13580, NRRL B-24297	https://onlinelibrary.wiley.com/doi/full/10.1002/9781118960608.gbm00191		N	NA	NA		Go0094248	Gp0094248	2734481941
Actinobacteria	Actinobacteria	Streptomycetales	Streptomycetaceae	Streptomyces	durhamensis	AS 4.1699, ATCC 23194, CBS 742.72, DSM 40539, HAMBI 1064, NBRC 13441, IMET 43359, JCM 4291, JCM 4747, KCTC 9723, NRRL B-3309, NRRL-ISP 5539, RIA 1402, VKM Ac-763	https://onlinelibrary.wiley.com/doi/full/10.1002/9781118960608.gbm00191		N	NA	NA		Go0353703	Gp0187960	2775507104
Actinobacteria	Actinobacteria	Streptomycetales	Streptomycetaceae	Streptomyces	durmitorensis	MS405, CIP 108995, DSM 41863	https://onlinelibrary.wiley.com/doi/full/10.1002/9781118960608.gbm00191		N	NA	NA		Go0027279	NA	NA
Actinobacteria	Actinobacteria	Streptomycetales	Streptomycetaceae	Streptomyces	echinatus	AS 4.1642, ATCC 19748, ATCC 21133, CBS 409.59, CBS 487.68, BCRC 13656, CECT 3313, DSM 40013, HUT 6090, IFM 1076, NBRC 12763, IMET 40461, JCM 4144, JCM 4574, KCTC 9724, LMG 5972, NCIMB 9598, NCIMB 9799, NRRL 2587, NRRL-ISP 5013, RIA 1029, UNIQEM 135, VKM Ac-762	https://onlinelibrary.wiley.com/doi/full/10.1002/9781118960608.gbm00191		N	NA	NA		Go0510878	Gp0397084	2863298641
Actinobacteria	Actinobacteria	Streptomycetales	Streptomycetaceae	Streptomyces	echinoruber	X-14077, AC 4.1707, DSM 41696, NBRC 14238, JCM 5016, KCTC 9725, NCIMB 12831, NRRL 8144	https://onlinelibrary.wiley.com/doi/full/10.1002/9781118960608.gbm00191		N	NA	NA		Go0028383	Gp0547887	NA
Actinobacteria	Actinobacteria	Streptomycetales	Streptomycetaceae	Streptomyces	ederensis	AS 4.1665, ATCC 15304, CBS 545.70, BCRC 11896, CECT 3212, DSM 40741, NBRC 15410, JCM 4958, KCTC 9726, NRRL B-8146, VKM Ac-845	https://onlinelibrary.wiley.com/doi/full/10.1002/9781118960608.gbm00191		N	NA	NA		Go0510879	Gp0397085	2863240559
Actinobacteria	Actinobacteria	Streptomycetales	Streptomycetaceae	Streptomyces	ehimensis	AS 4.1668, ATCC 23903, CBS 799.68, BCRC 13319, DSM 40253, HAMBI 1042, NBRC 12858, NBRC 3398, JCM 4162, JCM 4635, KCTC 9727, NRRL B-1967, NRRL-ISP 5253, RIA 1179, VKM Ac-945	https://onlinelibrary.wiley.com/doi/full/10.1002/9781118960608.gbm00191		N	NA	NA		Go0028122	NA	NA
Actinobacteria	Actinobacteria	Streptomycetales	Streptomycetaceae	Streptomyces	emeiensis	4776, CGMCC 4.3504, DSM 41884	https://onlinelibrary.wiley.com/doi/full/10.1002/9781118960608.gbm00191		N	NA	NA		Go0030858	NA	NA
Actinobacteria	Actinobacteria	Streptomycetales	Streptomycetaceae	Streptomyces	endus	9-20, ATCC 23904, CBS 800.68, DSM 40187, NBRC 12859, JCM 4213, JCM 4636, NRRL 2339, NRRL-ISP 5187, RIA 1141	https://onlinelibrary.wiley.com/doi/full/10.1002/9781118960608.gbm00191		N	NA	NA		Go0027250	NA	NA
Actinobacteria	Actinobacteria	Streptomycetales	Streptomycetaceae	Streptomyces	enissocaesilis	AS 4.1586, ATCC 43682, DSM 41454, INMI 40-31, JCM 9088, NBRC 100763, NRRL B-16365, VKM Ac-130	https://onlinelibrary.wiley.com/doi/full/10.1002/9781118960608.gbm00191		N	NA	NA		Go0026188	NA	NA
Actinobacteria	Actinobacteria	Streptomycetales	Streptomycetaceae	Streptomyces	erumpens	AS 4.1626, ATCC 23266, CBS 252.65, DSM 40941, NBRC 15403, JCM 5060, KCTC 9729, NRRL B-3163	https://onlinelibrary.wiley.com/doi/full/10.1002/9781118960608.gbm00191		N	NA	NA		Go0028123	NA	NA
Actinobacteria	Actinobacteria	Streptomycetales	Streptomycetaceae	Streptomyces	erythraeus	ATCC 11635, CBS 727.72, DSM 40517, HUT 6087, IAM 0045, NBRC 13426, JCM 4748, IMRU 3737, NCIB, NCIMB, 8594, NRRL 2338, NRRL-ISP 5517, RIA 1387, VKM Ac-1189	https://onlinelibrary.wiley.com/doi/full/10.1002/9781118960608.gbm00191		N	NA	NA		NA	NA	NA
Actinobacteria	Actinobacteria	Streptomycetales	Streptomycetaceae	Streptomyces	erythrogriseus	ATCC 27427, CBS 485.74, BCRC 13770, DSM 40116, NBRC 14601, JCM 9650, NRRL B-3808, NRRL-ISP 5116	https://onlinelibrary.wiley.com/doi/full/10.1002/9781118960608.gbm00191		N	NA	NA		Go0027084	NA	NA
Actinobacteria	Actinobacteria	Streptomycetales	Streptomycetaceae	Streptomyces	eurocidicus	AS 4.1086, ATCC 27428, CBS 792.72, BCRC 12424, CECT 3259, DSM 40604, NBRC 13491, IMET 43412, JCM 4029, JCM 4749, NRRL B-1676, NRRL-ISP 5604, RIA 1452, RIA 733, VKM Ac-903	https://onlinelibrary.wiley.com/doi/full/10.1002/9781118960608.gbm00191		N	NA	NA		Go0510880, Go0028455	Gp0370354, Gp0397086	2862643501
Actinobacteria	Actinobacteria	Streptomycetales	Streptomycetaceae	Streptomyces	europaeiscabiei	CFBP 4497, CIP 107062, DSM 41802, ICMP 13714, KACC 20186, NCPPB 4039	https://onlinelibrary.wiley.com/doi/full/10.1002/9781118960608.gbm00191		N	NA	NA		Go0028676	NA	NA
Actinobacteria	Actinobacteria	Streptomycetales	Streptomycetaceae	Streptomyces	eurythermus	AS 4.1697, ATCC 14975, ATCC 19749, CBS 488.68, BCRC 13650, DSM 40014, NBRC 12764, IMET 43078, JCM 4206, JCM 4575, KCTC 9731, NRRL 2539, NRRL-ISP 5014, RIA 1030, VKM Ac-1729	https://onlinelibrary.wiley.com/doi/full/10.1002/9781118960608.gbm00191		N	NA	NA		Go0029750	NA	NA
Actinobacteria	Actinobacteria	Streptomycetales	Streptomycetaceae	Streptomyces	exfoliatus	AS 4.1407, ATCC 12627, ATCC 19750, CBS 489.68, BCRC 11469, CCUG 11113, DSM 40060, NBRC 13191, JCM 4366, LMG 19307, NCIMB 12599, NRRL B-1237, NRRL B-2924, NRRL-ISP 5060, PCM 2367, RIA 1031, UNIQEM 137, VKM Ac-767	https://onlinelibrary.wiley.com/doi/full/10.1002/9781118960608.gbm00191		N	NA	NA		Go0353717	Gp0187974, Gp0187975	2773857986
Actinobacteria	Actinobacteria	Streptomycetales	Streptomycetaceae	Streptomyces	felleus	AS 4.1677, ATCC 19752, CBS 491.68, BCRC 11471, DSM 40130, NBRC 12766, JCM 4368, NCIMB 12974, NRRL-ISP 5130, RIA 1033, UNIQEM 139, VKM Ac-722	https://onlinelibrary.wiley.com/doi/full/10.1002/9781118960608.gbm00191		N	NA	NA		Go0029025	NA	NA
Actinobacteria	Actinobacteria	Streptomycetales	Streptomycetaceae	Streptomyces	ferralitis	SFOp68, DSM 41836, NCIMB 13954	https://onlinelibrary.wiley.com/doi/full/10.1002/9781118960608.gbm00191		N	NA	NA		Go0026651	NA	NA
Actinobacteria	Actinobacteria	Streptomycetales	Streptomycetaceae	Streptomyces	fervens	ATCC 27429, JCM 4310, JCM 4750, NBRC 13343, NRRL 2755	https://onlinelibrary.wiley.com/doi/full/10.1002/9781118960608.gbm00191		N	NA	NA		NA	NA	NA
Actinobacteria	Actinobacteria	Streptomycetales	Streptomycetaceae	Streptomyces	filamentosus	AS 4.1656, ATCC 19753, CBS 492.68, BCRC 13644, DSM 40022, HAMBI 1010, IFM 1180, NBRC 12767, IMET 43562, JCM 4122, JCM 4576, NCIMB 13018, NRRL B-2114, NRRL-ISP 5022, RIA 1034, UNIQEM 140, VKM Ac-1266	https://onlinelibrary.wiley.com/doi/full/10.1002/9781118960608.gbm00191		N	NA	NA		Go0028712	NA	NA
Actinobacteria	Actinobacteria	Streptomycetales	Streptomycetaceae	Streptomyces	filipinensis	AS 4.1452, ATCC 23905, CBS 309.56, CBS 801.68, BCRC 11472, DSM 40112, NBRC 12860, JCM 4369, LMG 19333, NRRL 2437, NRRL-ISP 5112, RIA 1124, VKM Ac-966	https://onlinelibrary.wiley.com/doi/full/10.1002/9781118960608.gbm00191		N	NA	NA		Go0573289	Gp0547934	NA
Actinobacteria	Actinobacteria	Streptomycetales	Streptomycetaceae	Streptomyces	fimbriatus	AS 4.1598, ATCC 15051, CBS 453.65, DSM 40942, NBRC 15411, JCM 5080, NCIMB 13039, NRRL B-3175, VKM Ac-761	https://onlinelibrary.wiley.com/doi/full/10.1002/9781118960608.gbm00191		N	NA	NA		Go0028124	NA	NA
Actinobacteria	Actinobacteria	Streptomycetales	Streptomycetaceae	Streptomyces	fimicarius	AS 4.1629, ATCC 25449, CBS 420.34, CBS 682.69, BCRC 12245, DSM 40322, NBRC 13037, JCM 4472, NRRL-ISP 5322, RIA 1229, VKM Ac-1724	https://onlinelibrary.wiley.com/doi/full/10.1002/9781118960608.gbm00191		N	NA	NA		Go0028713	NA	NA
Actinobacteria	Actinobacteria	Streptomycetales	Streptomycetaceae	Streptomyces	finlayi	AS 4.1436, ATCC 23340, ATCC 23906, CBS 802.68, DSM 40218, HAMBI 1071, NBRC 13201, JCM 4216, JCM 4637, NCIMB 9834, NRRL B-12114, NRRL-ISP 5218, RIA 1162, VKM Ac-967	https://onlinelibrary.wiley.com/doi/full/10.1002/9781118960608.gbm00191		N	NA	NA		Go0573326	Gp0547971	NA
Actinobacteria	Actinobacteria	Streptomycetales	Streptomycetaceae	Streptomyces	flaveolus	AS 4.1432, ATCC 19754, ATCC 3319, CBS 128.20, CBS 493.68, CCM 3171, BCRC 12489, CECT 3181, DSM 40061, HAMBI 893, NBRC 12768, NBRC 3408, NBRC 3715, IMET 40233, JCM 4032, JCM 4577, KCTC 9022, LMG 19328, NRRL B-1334, NRRL B-2688, NRRL-ISP 5061, RIA 1035, RIA 485, UNIQEM 141, VKM Ac-965	https://onlinelibrary.wiley.com/doi/full/10.1002/9781118960608.gbm00191		N	NA	NA		Go0028715	NA	NA
Actinobacteria	Actinobacteria	Streptomycetales	Streptomycetaceae	Streptomyces	flaveus	ATCC 15332, CBS 355.67, DSM 43153, IFM 1234, NBRC 12190, IMET 43554, LMG 19323, NCIMB 9587, NRRL B-16074, RIA 896, VKM Ac-1295, VKM Ac-633, KCC A-0035, JCM 3035	https://onlinelibrary.wiley.com/doi/full/10.1002/9781118960608.gbm00191		N	NA	NA		Go0028447	NA	NA
Actinobacteria	Actinobacteria	Streptomycetales	Streptomycetaceae	Streptomyces	flavidofuscus	AS 4.1617, ATCC 43683, DSM 41473, NBRC 15404, INA 15719, JCM 6920, NRRL B-16366, VKM Ac-1209	https://onlinelibrary.wiley.com/doi/full/10.1002/9781118960608.gbm00191		N	NA	NA		Go0030244	NA	NA
Actinobacteria	Actinobacteria	Streptomycetales	Streptomycetaceae	Streptomyces	flavidovirens	ATCC 19900, ATCC 25451, CBS 684.69, BCRC 13761, DSM 40150, NBRC 13039, IMET 43744, INA 12287, JCM 4474, NRRL B-2708, NRRL-ISP 5150, RIA 1231, VKM Ac-1771	https://onlinelibrary.wiley.com/doi/full/10.1002/9781118960608.gbm00191		N	NA	NA		Go0013360	Gp0013360	2522572192
Actinobacteria	Actinobacteria	Streptomycetales	Streptomycetaceae	Streptomyces	flaviscleroticus	ATCC 19347, AS 4.1071, CBS 658.72, BCRC 12108, CMI 117723, DSM 40270, DSM 43152, NBRC 12998, NBRC 13357, NBRC 14019, NBRC 15148, IMET 43617, JCM 3100, JCM 4751, KCC A-0100, LMG 19886, NCIB, NCIMB, 11008, NRRL B-12173, NRRL-ISP 5270, PCM 2303, RIA 1318, RIA 883	https://onlinelibrary.wiley.com/doi/full/10.1002/9781118960608.gbm00191		N	NA	NA		Go0028216	NA	NA
Actinobacteria	Actinobacteria	Streptomycetales	Streptomycetaceae	Streptomyces	flavofungini	SA-IX-3, ATCC 27430, CBS 411.59, CBS 672.72, DSM 40366, NBRC 13371, JCM 4753, NRRL B-12307, NRRL-ISP 5366, RIA 1332, VKM Ac-1179	https://onlinelibrary.wiley.com/doi/full/10.1002/9781118960608.gbm00191		N	NA	NA		Go0574575, Go0573336	Gp0547981, Gp0549277	NA
Actinobacteria	Actinobacteria	Streptomycetales	Streptomycetaceae	Streptomyces	flavofuscus	ATCC 19908, CBS 121.60, DSM 41426, INA 1565/53, JCM 9766, KCTC 9737, NBRC 100768, NRRL B-2594, RIA 310, VKM Ac-1841	https://onlinelibrary.wiley.com/doi/full/10.1002/9781118960608.gbm00191		N	NA	NA		Go0026187	NA	NA
Actinobacteria	Actinobacteria	Streptomycetales	Streptomycetaceae	Streptomyces	flavogriseus	ATCC 25452, CBS 101.34, CBS 685.69, BCRC 13440, CECT 3327, DSM 40323, NBRC 13040, IMET 43576, JCM 4475, KCTC 9778, NRRL B-1671, NRRL-ISP 5323, RIA 1232, VKM Ac-1325	https://onlinelibrary.wiley.com/doi/full/10.1002/9781118960608.gbm00191		N	NA	NA		Go0032690	NA	NA
Actinobacteria	Actinobacteria	Streptomycetales	Streptomycetaceae	Streptomyces	flavopersicus	ATCC 19756, JCM 4307, JCM 4370, NBRC 12769, NRRL 2820, UNIQEM 142	https://onlinelibrary.wiley.com/doi/full/10.1002/9781118960608.gbm00191		N	NA	NA		Go0042796	Gp0042796	2563366704
Actinobacteria	Actinobacteria	Streptomycetales	Streptomycetaceae	Streptomyces	flavotricini	ATCC 19757, ATCC 23621, CBS 495.68, BCRC 13762, DSM 40152, NBRC 12770, IMET 42057, INA 11669/58, JCM 4371, NRRL B-5419, NRRL-ISP 5152, RIA 1037, UNIQEM 143, VKM Ac-1277	https://onlinelibrary.wiley.com/doi/full/10.1002/9781118960608.gbm00191		N	NA	NA		Go0353683	Gp0187940	2775507083
Actinobacteria	Actinobacteria	Streptomycetales	Streptomycetaceae	Streptomyces	flavovariabilis	ATCC 43684, DSM 41479, INMI 702, JCM 9089, NBRC 100764, NRRL B-16367, VKM Ac-141	https://onlinelibrary.wiley.com/doi/full/10.1002/9781118960608.gbm00191		N	NA	NA		Go0027088	Gp0187739	2775507080
Actinobacteria	Actinobacteria	Streptomycetales	Streptomycetaceae	Streptomyces	flavovirens	AS 4.575, ATCC 19758, ATCC 3320, CBS 129.20, CBS 279.30, CBS 496.68, CCM 3243, BCRC 13689, DSM 40062, HAMBI 1007, HUT 6019, HUT 6053, NBRC 12771, NBRC 3412, NBRC 3716, IMET 40280, JCM 4035, JCM 4578, LMG 20516, NRRL B-1329, NRRL B-2685, NRRL-ISP 5062, RIA 1038, RIA 635, UNIQEM 144, VKM Ac-1723	https://onlinelibrary.wiley.com/doi/full/10.1002/9781118960608.gbm00191		N	NA	NA		Go0028959	NA	NA
Actinobacteria	Actinobacteria	Streptomycetales	Streptomycetaceae	Streptomyces	flavoviridis	ATCC 19759, ATCC 19903, CBS 497.68, BCRC 11474, DSM 40153, NBRC 12772, IMET 42058, INA 2314/53, JCM 4372, NRRL-ISP 5153, RIA 1039, UNIQEM 145, VKM Ac-754	https://onlinelibrary.wiley.com/doi/full/10.1002/9781118960608.gbm00191		N	NA	NA		Go0511555	Gp0402042	NA
Actinobacteria	Actinobacteria	Streptomycetales	Streptomycetaceae	Streptomyces	flocculus	ATCC 25453, CBS 686.69, BCRC 12068, DSM 40327, HUT 6615, NBRC 13041, IMET 43522, JCM 4476, NRRL 2960, NRRL B-2465, NRRL B-2843, NRRL-ISP 5327, RIA 1233	https://onlinelibrary.wiley.com/doi/full/10.1002/9781118960608.gbm00191		N	NA	NA		Go0028716	NA	NA
Actinobacteria	Actinobacteria	Streptomycetales	Streptomycetaceae	Streptomyces	floridae	DSM 40938, NBRC 15405, JCM 5068, NCIMB 12830, NRRL 2423	https://onlinelibrary.wiley.com/doi/full/10.1002/9781118960608.gbm00191		N	NA	NA		Go0028126	NA	NA
Actinobacteria	Actinobacteria	Streptomycetales	Streptomycetaceae	Streptomyces	fluorescens	ATCC 15860, ATCC 23907, CBS 803.68, BCRC 11475, CECT 3130, DSM 40203, NBRC 12861, INMI 592, JCM 4373, LMG 8579, NCIMB 9851, NRRL B-2873, NRRL-ISP 5203, RIA 1154, RIA 647, VKM Ac-147	https://onlinelibrary.wiley.com/doi/full/10.1002/9781118960608.gbm00191		N	NA	NA		Go0029868	NA	NA
Actinobacteria	Actinobacteria	Streptomycetales	Streptomycetaceae	Streptomyces	fradiae	ATCC 10745, ATCC 19760, CBS 498.68, CCM 3174, BCRC 12196, CECT 3197, DSM 40063, HAMBI 965, HUT 6095, IFM 1030, NBRC 12773, NBRC 3718, IMET 42051, IMI 061202, JCM 4133, JCM 4579, KCTC 9760, NCIMB 11005, NCIMB 8233, NRRL B-1195, NRRL-ISP 5063, PCM 2330, RIA 1040, RIA 97, UNIQEM 146, VKM Ac-150, VKM Ac-151, VKM Ac-152, VKM Ac-764	https://onlinelibrary.wiley.com/doi/full/10.1002/9781118960608.gbm00191		N	NA	NA		Go0455466, Go0042756, Go0039420	Gp0039420, Gp0042756, Gp0120755, Gp0323794, Gp0365804	2916801548
Actinobacteria	Actinobacteria	Streptomycetales	Streptomycetaceae	Streptomyces	fragilis	ATCC 23908, CBS 804.68, BCRC 13654, DSM 40044, HAMBI 1083, HAMBI 1090, NBRC 12862, IMET 43575, JCM 4187, JCM 4638, NCIMB 9795, NRRL 2424, NRRL-ISP 5044, RIA 1111, VKM Ac-1773	https://onlinelibrary.wiley.com/doi/full/10.1002/9781118960608.gbm00191		N	NA	NA		Go0484164	Gp0367879	2862407089
Actinobacteria	Actinobacteria	Streptomycetales	Streptomycetaceae	Streptomyces	fulvissimus	ATCC 27431, CBS 783.72, BCRC 12172, CCUG 11114, CIP 105783, DSM 40593, NBRC 13482, JCM 4129, JCM 4754, KCTC 9779, LMG 19310, NCIMB 10505, NCIMB 9609, NRRL B-1453, NRRL-ISP 5593, RIA 1443, VKM Ac-994	https://onlinelibrary.wiley.com/doi/full/10.1002/9781118960608.gbm00191		N	NA	NA		Go0037488	Gp0037488, Gp0304920	2554235391
Actinobacteria	Actinobacteria	Streptomycetales	Streptomycetaceae	Streptomyces	fulvorobeus	DSM 41455, NBRC 15897, INMI 34-280, JCM 9090, VKM Ac-158	https://onlinelibrary.wiley.com/doi/full/10.1002/9781118960608.gbm00191		N	NA	NA		Go0411714	Gp0306164	2852152698
Actinobacteria	Actinobacteria	Streptomycetales	Streptomycetaceae	Streptomyces	fumanus	ATCC 19904, ATCC 25454, CBS 687.69, BCRC 12058, DSM 40154, NBRC 13042, INA 10256/54, JCM 4477, NRRL B-3898, NRRL B-5420, NRRL-ISP 5154, RIA 1234, VKM Ac-1845	https://onlinelibrary.wiley.com/doi/full/10.1002/9781118960608.gbm00191		N	NA	NA		Go0573309	Gp0547954	NA
Actinobacteria	Actinobacteria	Streptomycetales	Streptomycetaceae	Streptomyces	fumigatiscleroticus	ATCC 19345, CBS 639.66, BCRC 12344, CMI 117720, DSM 43154, NBRC 12999, KCC A-0101, JCM 3101, NCIMB 11004, NRRL B-3856, RIA 884	https://onlinelibrary.wiley.com/doi/full/10.1002/9781118960608.gbm00191		N	NA	NA		Go0573255	Gp0547900	NA
Actinobacteria	Actinobacteria	Streptomycetales	Streptomycetaceae	Streptomyces	galbus	ATCC 23910, CBS 831.68, BCRC 12166, DSM 40089, NBRC 12864, IMET 42937, JCM 4222, JCM 4639, NCIMB 13005, NRRL B-2283, NRRL-ISP 5089, RIA 1121, VKM Ac-165	https://onlinelibrary.wiley.com/doi/full/10.1002/9781118960608.gbm00191		N	NA	NA		Go0030079	NA	NA
Actinobacteria	Actinobacteria	Streptomycetales	Streptomycetaceae	Streptomyces	galilaeus	ATCC 14969, CBS 701.72, BCRC 11828, CCT 4839, DSM 40481, NBRC 13400, JCM 4231, JCM 4757, KCTC 1921, NRRL 2722, NRRL-ISP 5481, RIA 1361, VKM Ac-729	https://onlinelibrary.wiley.com/doi/full/10.1002/9781118960608.gbm00191		N	NA	NA		Go0572108	Gp0546619	NA
Actinobacteria	Actinobacteria	Streptomycetales	Streptomycetaceae	Streptomyces	gancidicus	DSM 40935, IFM 1024, NBRC 15412, JCM 4171, NCIMB 12858, NRRL B-1872	https://onlinelibrary.wiley.com/doi/full/10.1002/9781118960608.gbm00191		N	NA	NA		Go0028127	NA	NA
Actinobacteria	Actinobacteria	Streptomycetales	Streptomycetaceae	Streptomyces	gardneri	ATCC 23911, ATCC 9604, CBS 832.68, BCRC 12346, BCRC 13687, BCRC 13731, DSM 40064, NBRC 12865, NBRC 13974, NBRC 3385, IMET 7182, JCM 3004, JCM 4375, NCTC 6531, NRRL B-5615, NRRL-ISP 5064, RIA 1117, VKM Ac-1829	https://onlinelibrary.wiley.com/doi/full/10.1002/9781118960608.gbm00191		N	NA	NA		Go0576047, Go0573290	Gp0547935, Gp0550782	NA
Actinobacteria	Actinobacteria	Streptomycetales	Streptomycetaceae	Streptomyces	gelaticus	ATCC 23912, ATCC 3323, CBS 131.20, CBS 369.39, CBS 833.68, BCRC 11477, DSM 40065, NBRC 12866, IMET 40285, JCM 4376, NCIMB 9848, NRRL B-1252, NRRL B-2928, NRRL-ISP 5065, RIA 1118, RIA 89, VKM Ac-1704	https://onlinelibrary.wiley.com/doi/full/10.1002/9781118960608.gbm00191		N	NA	NA		Go0573291	Gp0547936	NA
Actinobacteria	Actinobacteria	Streptomycetales	Streptomycetaceae	Streptomyces	geldanamycininus	DSM 41894, NRRL B-3602	https://onlinelibrary.wiley.com/doi/full/10.1002/9781118960608.gbm00191		N	NA	NA		Go0027253	NA	NA
Actinobacteria	Actinobacteria	Streptomycetales	Streptomycetaceae	Streptomyces	geysiriensis	ATCC 15303, CBS 546.70, CECT 3209, DSM 40742, NBRC 15413, JCM 4962, NRRL B-12102, VKM Ac-844	https://onlinelibrary.wiley.com/doi/full/10.1002/9781118960608.gbm00191		N	NA	NA		Go0573355	Gp0548000	NA
Actinobacteria	Actinobacteria	Streptomycetales	Streptomycetaceae	Streptomyces	ghanaensis	ATCC 14672, CBS 544.70, CECT 3210, DSM 40746, NBRC 15414, JCM 4963, KCTC 9882, NRRL B-12104	https://onlinelibrary.wiley.com/doi/full/10.1002/9781118960608.gbm00191		N	NA	NA		Go0004467	Gp0004467	645058824
Actinobacteria	Actinobacteria	Streptomycetales	Streptomycetaceae	Streptomyces	gibsonii	ATCC 6852, CBS 118.60, CBS 119.60, DSM 43284, HUT 6617, NBRC 15415, IMET 7023, JCM 5061, NCTC 4575, NRRL B-1335	https://onlinelibrary.wiley.com/doi/full/10.1002/9781118960608.gbm00191		N	NA	NA		Go0028129	NA	NA
Actinobacteria	Actinobacteria	Streptomycetales	Streptomycetaceae	Streptomyces	glaucescens	AS 4.1408, ATCC 19761, ATCC 23622, CBS 499.68, BCRC 11478, CECT 3133, DSM 40155, NBRC 12774, IMET 43584, INA 8731, JCM 4377, LMG 19330, NCIMB 9619, NCIMB 9844, NRRL B-2706, NRRL-ISP 5155, RIA 1041, UNIQEM 147, VKM Ac-617	https://onlinelibrary.wiley.com/doi/full/10.1002/9781118960608.gbm00191		N	NA	NA		Go0455489	Gp0323818	2806311005
Actinobacteria	Actinobacteria	Streptomycetales	Streptomycetaceae	Streptomyces	glauciniger	FXJ14, AS 4.1858, JCM 12278, LMG 22082, NBRC 100913	https://onlinelibrary.wiley.com/doi/full/10.1002/9781118960608.gbm00191		N	NA	NA		Go0026645	NA	NA
Actinobacteria	Actinobacteria	Streptomycetales	Streptomycetaceae	Streptomyces	glaucosporus	ATCC 25183, DSM 41689, NBRC 15416, INMI 2979, INA G-72, JCM 6921, VKM Ac-1763	https://onlinelibrary.wiley.com/doi/full/10.1002/9781118960608.gbm00191		N	NA	NA		Go0027165	NA	NA
Actinobacteria	Actinobacteria	Streptomycetales	Streptomycetaceae	Streptomyces	glaucus	ATCC 43685, DSM 41456, NBRC 15417, INMI 2965, INA G-86, JCM 6922, NRRL B-16368, VKM Ac-803	https://onlinelibrary.wiley.com/doi/full/10.1002/9781118960608.gbm00191		N	NA	NA		Go0027086	NA	NA
Actinobacteria	Actinobacteria	Streptomycetales	Streptomycetaceae	Streptomyces	globisporus	ATCC 15864, ATCC 23913, CBS 834.68, BCRC 11479, CCUG 11107, DSM 40199, NBRC 12867, INMI 2302, JCM 4378, KCTC 9026, NCAIM B.01476, NCIMB 9796, NRRL B-2872, NRRL-ISP 5199, RIA 1151, RIA 335, VKM Ac-179	https://onlinelibrary.wiley.com/doi/full/10.1002/9781118960608.gbm00191		N	NA	NA		Go0255825, Go0255822, Go0255820, Go0255817, Go0255813, Go0255812, Go0255700, Go0255699, Go0255698, Go0032504	NA	NA
Actinobacteria	Actinobacteria	Streptomycetales	Streptomycetaceae	Streptomyces	globisporus	ATCC 19907, CBS 120.60, DSM 40814, INA 13195/54, JCM 9867, NBRC 100770, NRRL B-2593, NRRL-ISP 5157, RIA 319, VKM Ac-1846	https://onlinelibrary.wiley.com/doi/full/10.1002/9781118960608.gbm00191		N	NA	NA		Go0255681, Go0255680, Go0255673, Go0255671, Go0032503	NA	NA
Actinobacteria	Actinobacteria	Streptomycetales	Streptomycetaceae	Streptomyces	globisporus	ATCC 19908, INA 1565/53, JCM 9766	https://onlinelibrary.wiley.com/doi/full/10.1002/9781118960608.gbm00191		N	NA	NA		Go0255692	NA	NA
Actinobacteria	Actinobacteria	Streptomycetales	Streptomycetaceae	Streptomyces	globosus	DI-15, ATCC 14979, DSM 40815, IMRU 3736, JCM 13859, NRRL B-2292	https://onlinelibrary.wiley.com/doi/full/10.1002/9781118960608.gbm00191		N	NA	NA		NA	NA	NA
Actinobacteria	Actinobacteria	Streptomycetales	Streptomycetaceae	Streptomyces	glomeratus	DSM 41457, NBRC 15898, INA 3980, JCM 9091, VKM Ac-834	https://onlinelibrary.wiley.com/doi/full/10.1002/9781118960608.gbm00191		N	NA	NA		Go0027166	NA	NA
Actinobacteria	Actinobacteria	Streptomycetales	Streptomycetaceae	Streptomyces	glomeroaurantiacus	ATCC 15866, DSM 41782, JCM 4677, NBRC 15418, INMI 1464, NRRL B-3375, RIA 683	https://onlinelibrary.wiley.com/doi/full/10.1002/9781118960608.gbm00191		N	NA	NA		Go0573329	Gp0547974	NA
Actinobacteria	Actinobacteria	Streptomycetales	Streptomycetaceae	Streptomyces	gobitricini	CBS 123.60, DSM 41701, NBRC 15419, JCM 5062, NRRL B-2596	https://onlinelibrary.wiley.com/doi/full/10.1002/9781118960608.gbm00191		N	NA	NA		Go0028132	NA	NA
Actinobacteria	Actinobacteria	Streptomycetales	Streptomycetaceae	Streptomyces	goshikiensis	ATCC 23914, CBS 835.68, BCRC 12330, CCUG 11121, DSM 40190, NBRC 12868, IMET 42067, JCM 4294, JCM 4640, NCIMB 9828, NRRL B-5428, NRRL-ISP 5190, RIA 1144, VKM Ac-1212	https://onlinelibrary.wiley.com/doi/full/10.1002/9781118960608.gbm00191		N	NA	NA		Go0573327	Gp0547972	NA
Actinobacteria	Actinobacteria	Streptomycetales	Streptomycetaceae	Streptomyces	gougerotii	ATCC 10975, ATCC 25455, CBS 422.34, CBS 688.69, BCRC 12105, DSM 40324, NBRC 13043, NBRC 3198, IMET 40289, JCM 4136, JCM 4478, NRRL B-1344, NRRL B-1903, NRRL-ISP 5324, RIA 1235, VKM Ac-713	https://onlinelibrary.wiley.com/doi/full/10.1002/9781118960608.gbm00191		N	NA	NA		Go0576686, Go0573272	Gp0547917, Gp0551470	NA
Actinobacteria	Actinobacteria	Streptomycetales	Streptomycetaceae	Streptomyces	graminearus	DSM 41474, NBRC 15420, INA 13982, JCM 6923, NRRL B-16369, VKM Ac-1847	https://onlinelibrary.wiley.com/doi/full/10.1002/9781118960608.gbm00191		N	NA	NA		NA	NA	NA
Actinobacteria	Actinobacteria	Streptomycetales	Streptomycetaceae	Streptomyces	graminofaciens	ATCC 12705, CBS 756.72, BCRC 12352, CECT 3217, DSM 40559, HAMBI 982, NBRC 13455, IMET 43540, JCM 4157, JCM 4762, NRRL B-2609, NRRL-ISP 5559, RIA 1416, VKM Ac-973	https://onlinelibrary.wiley.com/doi/full/10.1002/9781118960608.gbm00191		N	NA	NA		Go0028133	NA	NA
Actinobacteria	Actinobacteria	Streptomycetales	Streptomycetaceae	Streptomyces	griseiniger	DSM 41895, NRRL B-1865	https://onlinelibrary.wiley.com/doi/full/10.1002/9781118960608.gbm00191		N	NA	NA		Go0027908	NA	NA
Actinobacteria	Actinobacteria	Streptomycetales	Streptomycetaceae	Streptomyces	griseinus	ATCC 23915, CBS 836.68, BCRC 11480, CCUG 11106, DSM 40047, NBRC 12869, JCM 4379, NRRL B-1076, NRRL-ISP 5047, RIA 1113	https://onlinelibrary.wiley.com/doi/full/10.1002/9781118960608.gbm00191		N	NA	NA		Go0028617	NA	NA
Actinobacteria	Actinobacteria	Streptomycetales	Streptomycetaceae	Streptomyces	griseoaurantiacus	ATCC 19840, CBS 682.72, DSM 40430, NBRC 13381, NBRC 15440, JCM 4763, NRRL-ISP 5430, RIA 1342, VKM Ac-1728	https://onlinelibrary.wiley.com/doi/full/10.1002/9781118960608.gbm00191		N	NA	NA		Go0032644	NA	NA
Actinobacteria	Actinobacteria	Streptomycetales	Streptomycetaceae	Streptomyces	griseobrunneus	ATCC 19762, CBS 500.68, BCRC 13674, CCUG 11105, DSM 40066, HAMBI 1015, NBRC 12775, IMET 42052, JCM 4380, NCIMB 12975, NRRL B-2095, NRRL-ISP 5066, RIA 1042, UNIQEM 148, VKM Ac-753	https://onlinelibrary.wiley.com/doi/full/10.1002/9781118960608.gbm00191		N	NA	NA		Go0028618	NA	NA
Actinobacteria	Actinobacteria	Streptomycetales	Streptomycetaceae	Streptomyces	griseocarneus	AS 4.1088, ATCC 12628, ATCC 19763, CBS 501.68, CCM 3228, BCRC 13304, CCUG 11123, CECT 3250, DSM 40004, NBRC 12776, NBRC 3387, JCM 4095, JCM 4580, LMG 5973, NCIMB 9623, NRRL B-1068, NRRL B-1350, NRRL-ISP 5004, PCM 2326, PCM 2345, RIA 1043, RIA 132, UNIQEM 149, VKM Ac-881	https://onlinelibrary.wiley.com/doi/full/10.1002/9781118960608.gbm00191		N	NA	NA		Go0028947	NA	NA
Actinobacteria	Actinobacteria	Streptomycetales	Streptomycetaceae	Streptomyces	griseochromogenes	ATCC 14511, CBS 714.72, BCRC 11818, DSM 40499, IFM 1229, NBRC 13413, JCM 4039, JCM 4764, KCTC 9027, NRRL B-12423, NRRL-ISP 5499, RIA 1374	https://onlinelibrary.wiley.com/doi/full/10.1002/9781118960608.gbm00191		N	NA	NA		Go0140188, Go0042757	Gp0042757, Gp0145287, Gp0505711	2873104240
Actinobacteria	Actinobacteria	Streptomycetales	Streptomycetaceae	Streptomyces	griseoflavus	AS 4.1454, ATCC 25456, CBS 409.52, CBS 689.69, BCRC 12232, DSM 40456, NBRC 13044, IMET 43530, JCM 4479, LMG 19344, NRRL B-5312, NRRL-ISP 5456, RIA 1236, VKM Ac-993	https://onlinelibrary.wiley.com/doi/full/10.1002/9781118960608.gbm00191		N	NA	NA		Go0033237	NA	NA
Actinobacteria	Actinobacteria	Streptomycetales	Streptomycetaceae	Streptomyces	griseofuscus	ATCC 23916, CBS 837.68, BCRC 10483, CECT 3307, DSM 40191, NBRC 12870, IMET 42068, JCM 4276, JCM 4641, NCIMB 9821, NRRL B-5429, NRRL-ISP 5191, RIA 1145, VKM Ac-1707	https://onlinelibrary.wiley.com/doi/full/10.1002/9781118960608.gbm00191		N	NA	NA		Go0574183, Go0353682	Gp0187939, Gp0548872	2772190672
Actinobacteria	Actinobacteria	Streptomycetales	Streptomycetaceae	Streptomyces	griseoincarnatus	AS 4.1409, ATCC 23623, ATCC 23917, CBS 838.68, BCRC 11481, DSM 40274, NBRC 12871, INA 9673/55, JCM 4381, LMG 19316, NCIMB 9825, NRRL B-5313, NRRL-ISP 5274, RIA 1192	https://onlinelibrary.wiley.com/doi/full/10.1002/9781118960608.gbm00191		N	NA	NA		Go0573292	Gp0547937	NA
Actinobacteria	Actinobacteria	Streptomycetales	Streptomycetaceae	Streptomyces	griseoloalbus	ATCC 23624, ATCC 25458, CBS 691.69, DSM 40468, NBRC 13046, INA 1875/54, JCM 4480, NRRL B-12383, NRRL-ISP 5468, RIA 1238, VKM Ac-1739	https://onlinelibrary.wiley.com/doi/full/10.1002/9781118960608.gbm00191		N	NA	NA		Go0573310	Gp0547955	NA
Actinobacteria	Actinobacteria	Streptomycetales	Streptomycetaceae	Streptomyces	griseolus	ATCC 19764, ATCC 3325, CBS 502.68, BCRC 13677, DSM 40067, HAMBI 1000, HUT 6056, HUT 6099, NBRC 12777, NBRC 3415, NBRC 3719, IMET 42053, JCM 4042, JCM 4043, JCM 4581, KCTC 9028, NCIMB 9606, NRRL B-1062, NRRL B-2925, NRRL-ISP 5067, RIA 1044, RIA 88, UNIQEM 150, VKM Ac-1726	https://onlinelibrary.wiley.com/doi/full/10.1002/9781118960608.gbm00191		N	NA	NA		Go0353716	Gp0187973	2765236023
Actinobacteria	Actinobacteria	Streptomycetales	Streptomycetaceae	Streptomyces	griseoluteus	AS 4.1440, ATCC 12768, CBS 676.72, DSM 40392, HUT 6058, IFM 1055, NBRC 13375, JCM 4041, JCM 4765, LMG 19356, NRRL B-1315, NRRL-ISP 5392, RIA 1336, VKM Ac-976	https://onlinelibrary.wiley.com/doi/full/10.1002/9781118960608.gbm00191		N	NA	NA		Go0029713	NA	NA
Actinobacteria	Actinobacteria	Streptomycetales	Streptomycetaceae	Streptomyces	griseomycini	ATCC 19765, ATCC 23625, CBS 503.68, BCRC 13763, DSM 40159, NBRC 12778, INA 13984, JCM 4382, NCIMB 9845, NRRL B-5421, NRRL-ISP 5159, RIA 1045, UNIQEM 151	https://onlinelibrary.wiley.com/doi/full/10.1002/9781118960608.gbm00191		N	NA	NA		Go0573293	Gp0547938	NA
Actinobacteria	Actinobacteria	Streptomycetales	Streptomycetaceae	Streptomyces	griseoplanus	AS 4.1868, ATCC 19766, CBS 504.68, BCRC 13649, DSM 40009, NBRC 12779, JCM 4300, JCM 4582, NCIMB 9811, NRRL B-3064, NRRL-ISP 5009, RIA 1046, UNIQEM 152, VKM Ac-1727	https://onlinelibrary.wiley.com/doi/full/10.1002/9781118960608.gbm00191		N	NA	NA		Go0124872	Gp0133134	2660238121
Actinobacteria	Actinobacteria	Streptomycetales	Streptomycetaceae	Streptomyces	griseorubens	ATCC 19767, ATCC 19909, CBS 505.68, BCRC 12104, DSM 40160, NBRC 12780, INA 6124/54, JCM 4383, NCIMB 9846, NRRL B-3982, NRRL-ISP 5160, RIA 1047, UNIQEM 153, VKM Ac-1894	https://onlinelibrary.wiley.com/doi/full/10.1002/9781118960608.gbm00191		N	NA	NA		Go0552782	Gp0505850	2913524612
Actinobacteria	Actinobacteria	Streptomycetales	Streptomycetaceae	Streptomyces	griseoruber	AS 4.1417, ATCC 23919, CBS 903.68, BCRC 11826, CCUG 11117, DSM 40281, HAMBI 1051, NBRC 12873, JCM 4200, JCM 4642, LMG 19325, NRRL B-1818, NRRL-ISP 5281, RIA 1195, VKM Ac-1900	https://onlinelibrary.wiley.com/doi/full/10.1002/9781118960608.gbm00191		N	NA	NA		Go0140677, Go0095203	Gp0095203, Gp0145806	2802429330
Actinobacteria	Actinobacteria	Streptomycetales	Streptomycetaceae	Streptomyces	griseorubiginosus	ATCC 23627, ATCC 25459, CBS 692.69, BCRC 12124, DSM 40469, NBRC 13047, INA 7712, JCM 4481, NRRL B-12384, NRRL-ISP 5469, RIA 1239, VKM Ac-1203	https://onlinelibrary.wiley.com/doi/full/10.1002/9781118960608.gbm00191		N	NA	NA		Go0140679	Gp0145808	2775507132
Actinobacteria	Actinobacteria	Streptomycetales	Streptomycetaceae	Streptomyces	griseosporeus	ATCC 27435, CBS 137.72, CBS 759.72, DSM 40562, HAMBI 1009, NBRC 13458, IMET 43543, JCM 4766, NRRL B-12498, NRRL-ISP 5562, RIA 1419, VKM Ac-1731	https://onlinelibrary.wiley.com/doi/full/10.1002/9781118960608.gbm00191		N	NA	NA		Go0573337	Gp0547982	NA
Actinobacteria	Actinobacteria	Streptomycetales	Streptomycetaceae	Streptomyces	griseostramineus	ATCC 19768, ATCC 23628, CBS 506.68, BCRC 12075, CECT 3273, DSM 40161, NBRC 12781, INA 10381, JCM 4385, NRRL B-5422, NRRL-ISP 5161, RIA 1048, UNIQEM 154, VKM Ac-968	https://onlinelibrary.wiley.com/doi/full/10.1002/9781118960608.gbm00191		N	NA	NA		Go0510881	Gp0397087	2863283106
Actinobacteria	Actinobacteria	Streptomycetales	Streptomycetaceae	Streptomyces	griseoverticillatus	ATCC 27436, CBS 721.72, BCRC 12430, DSM 40507, NBRC 13420, JCM 4202, JCM 4767, NRRL B-12432, NRRL-ISP 5507, PCM 2351, RIA 1381, VKM Ac-883	https://onlinelibrary.wiley.com/doi/full/10.1002/9781118960608.gbm00191		N	NA	NA		Go0028201	NA	NA
Actinobacteria	Actinobacteria	Streptomycetales	Streptomycetaceae	Streptomyces	griseoviridis	AS 4.1418, ATCC 23920, CBS 904.68, DSM 40229, HAMBI 1086, NBRC 12874, JCM 4250, JCM 4643, KCTC 9780, LMG 19321, NCIMB 9853, NRRL 2427, NRRL-ISP 5229, RIA 1170, VKM Ac-622	https://onlinelibrary.wiley.com/doi/full/10.1002/9781118960608.gbm00191		N	NA	NA		Go0568243	Gp0538640	2923575836
Actinobacteria	Actinobacteria	Streptomycetales	Streptomycetaceae	Streptomyces	griseus	AS 4.1419, ATCC 23345, ATCC 23921, CBS 905.68, BCRC 13478, CCT 4836, CCUG 11104, CECT 3330, CFBP 4546, CIP 105124, DSM 40236, HAMBI 2315, NBRC 12875, NBRC 15744, JCM 4047, JCM 4644, KACC 20084, KCTC 9080, KCTC 9135, LMG 19302, NCIMB 13023, NCTC 13033, NRRL B-2682, NRRL-ISP 5236, PCM 2331, RIA 1176, VKM Ac-800	https://onlinelibrary.wiley.com/doi/full/10.1002/9781118960608.gbm00191		N	NA	NA		Go0455488, Go0295801, Go0113615, Go0039554	Gp0039554, Gp0117062, Gp0323817, Gp0341789	2896997605
Actinobacteria	Actinobacteria	Streptomycetales	Streptomycetaceae	Streptomyces	griseus	CBS 219.25, DSM 40937, NBRC 15421, JCM 5078, LMG 19953, NRRL B-2249	https://onlinelibrary.wiley.com/doi/full/10.1002/9781118960608.gbm00191		N	NA	NA		Go0295931, Go0295930, Go0295928, Go0295485, Go0032691	NA	NA
Actinobacteria	Actinobacteria	Streptomycetales	Streptomycetaceae	Streptomyces	griseus	ATCC 27903, CBS 137.21, CBS 758.72, DSM 40561, NBRC 13457, JCM 4742, KCTC 9079, LMG 19946, NRRL B-2252, NRRL-ISP 5561, RIA 1418, VKM Ac-712	https://onlinelibrary.wiley.com/doi/full/10.1002/9781118960608.gbm00191		N	NA	NA		Go0295950, Go0295949, Go0295948, Go0295946, Go0295939, Go0295938, Go0295934, Go0032692	NA	NA
Actinobacteria	Actinobacteria	Streptomycetales	Streptomycetaceae	Streptomyces	griseus	JCM 5079, DSM 40933, NBRC 13689, NRRL B-1561	https://onlinelibrary.wiley.com/doi/full/10.1002/9781118960608.gbm00191		N	NA	NA		Go0295132, Go0295127, Go0032693	NA	NA
Actinobacteria	Actinobacteria	Streptomycetales	Streptomycetaceae	Streptomyces	guanduensis	701, CGMCC 4.2022, JCM 13274	https://onlinelibrary.wiley.com/doi/full/10.1002/9781118960608.gbm00191		N	NA	NA		Go0115993	Gp0120302	2667527439
Actinobacteria	Actinobacteria	Streptomycetales	Streptomycetaceae	Streptomyces	hachijoensis	ATCC 19769, CBS 507.68, BCRC 12419, CECT 3260, DSM 2011, DSM 40114, NBRC 12782, JCM 4331, JCM 4583, NRRL B-3106, NRRL-ISP 5114, RIA 1049, UNIQEM 155, VKM Ac-191	https://onlinelibrary.wiley.com/doi/full/10.1002/9781118960608.gbm00191		N	NA	NA		Go0028623	NA	NA
Actinobacteria	Actinobacteria	Streptomycetales	Streptomycetaceae	Streptomyces	hainanensis	YIM 47672, CCTCC AA 205017, DSM 41900	https://onlinelibrary.wiley.com/doi/full/10.1002/9781118960608.gbm00191		N	NA	NA		Go0031489	Gp0480538	2866725952
Actinobacteria	Actinobacteria	Streptomycetales	Streptomycetaceae	Streptomyces	halstedii	ATCC 10897, ATCC 19770, CBS 508.68, BCRC 13680, CECT 3328, DSM 40068, HAMBI 993, NBRC 12783, IMET 40322, JCM 4584, NCIMB 9839, NRRL B-1238, NRRL-ISP 5068, RIA 1050, UNIQEM 156, VKM Ac-1768	https://onlinelibrary.wiley.com/doi/full/10.1002/9781118960608.gbm00191		N	NA	NA		Go0029972	NA	NA
Actinobacteria	Actinobacteria	Streptomycetales	Streptomycetaceae	Streptomyces	hawaiiensis	ATCC 12236, ATCC 19771, CBS 509.68, BCRC 13653, DSM 40042, IFM 1071, NBRC 12784, IMET 43082, JCM 4172, JCM 4585, LMG 5975, NCIMB 9410, NRRL B-1988, NRRL-ISP 5042, PCM 2315, RIA 1051, UNIQEM 157, VKM Ac-1761	https://onlinelibrary.wiley.com/doi/full/10.1002/9781118960608.gbm00191		N	NA	NA		Go0027357	NA	NA
Actinobacteria	Actinobacteria	Streptomycetales	Streptomycetaceae	Streptomyces	hebeiensis	YIM 001, CCTCC AA 203005, CIP 107974, DSM 41837, JCM 12696. Sequence accession no., 16S rRNA gene, : AY277529	https://onlinelibrary.wiley.com/doi/full/10.1002/9781118960608.gbm00191		N	NA	NA		Go0026550	NA	NA
Actinobacteria	Actinobacteria	Streptomycetales	Streptomycetaceae	Streptomyces	heliomycini	DSM 41690, NBRC 15899, INA 2915, JCM 9767, VKM Ac-1778	https://onlinelibrary.wiley.com/doi/full/10.1002/9781118960608.gbm00191		N	NA	NA		Go0027089	NA	NA
Actinobacteria	Actinobacteria	Streptomycetales	Streptomycetaceae	Streptomyces	helvaticus	ATCC 19841, CBS 683.72, DSM 40431, NBRC 13382, INMI 1013-B, JCM 4768, NRRL B-12365, NRRL-ISP 5431, RIA 1343, VKM Ac-192	https://onlinelibrary.wiley.com/doi/full/10.1002/9781118960608.gbm00191		N	NA	NA		Go0028202	NA	NA
Actinobacteria	Actinobacteria	Streptomycetales	Streptomycetaceae	Streptomyces	herbaricolor	ATCC 23922, CBS 424.61, CBS 906.68, BCRC 13772, DSM 40123, NBRC 12876, NBRC 3932, JCM 4138, JCM 4645, NBRC 3838, NCIMB 9837, NRRL B-3299, NRRL-ISP 5123, RIA 1126, RIA 654, VKM Ac-793	https://onlinelibrary.wiley.com/doi/full/10.1002/9781118960608.gbm00191		N	NA	NA		Go0568242	Gp0538639	2926774088
Actinobacteria	Actinobacteria	Streptomycetales	Streptomycetaceae	Streptomyces	hiroshimensis	ATCC 19772, CBS 510.68, BCRC 13375, CECT 3261, DSM 40037, HUT 6033, NBRC 12785, NBRC 3839, IMET 43546, JCM 4098, JCM 4586, KCTC 9781, NBRC 3720, NCIMB 9838, NRRL B-1823, NRRL B-5484, NRRL-ISP 5037, RIA 1052, RIA 592, UNIQEM 158, VKM Ac-902	https://onlinelibrary.wiley.com/doi/full/10.1002/9781118960608.gbm00191		N	NA	NA		Go0573319	Gp0547964	NA
Actinobacteria	Actinobacteria	Streptomycetales	Streptomycetaceae	Streptomyces	hirsutus	ATCC 19773, CBS 511.68, BCRC 13676, DSM 40095, HAMBI 1003, NBRC 12786, IMET 42054, JCM 4191, JCM 4587, NRRL B-2713, NRRL-ISP 5095, RIA 1053, UNIQEM 159, VKM Ac-623	https://onlinelibrary.wiley.com/doi/full/10.1002/9781118960608.gbm00191		N	NA	NA		Go0125599	Gp0133885	2657245138
Actinobacteria	Actinobacteria	Streptomycetales	Streptomycetaceae	Streptomyces	humidus	ATCC 12760, ATCC 23923, CBS 907.68, BCRC 13707, DSM 40263, NBRC 12877, JCM 4386, NRRL B-3172, NRRL-ISP 5263, RIA 1186, VKM Ac-1703	https://onlinelibrary.wiley.com/doi/full/10.1002/9781118960608.gbm00191		N	NA	NA		Go0573294	Gp0547939	NA
Actinobacteria	Actinobacteria	Streptomycetales	Streptomycetaceae	Streptomyces	humiferus	AS 4.1070, ATCC 15719, ATCC 15812, DSM 43030, IFM 1139, NBRC 12244, IMET 43409, JCM 3037, KCC A-0037, KCTC 9116, NCIMB 10164, RIA 729, VKM Ac-644	https://onlinelibrary.wiley.com/doi/full/10.1002/9781118960608.gbm00191		N	NA	NA		Go0573249, Go0028449	Gp0401999, Gp0547894	NA
Actinobacteria	Actinobacteria	Streptomycetales	Streptomycetaceae	Streptomyces	hydrogenans	ATCC 19631, CBS 776.72, BCRC 11855, DSM 40586, HAMBI 405, NBRC 13475, JCM 4771, NRRL B-12091, NRRL-ISP 5586, RIA 1436, VKM Ac-1919	https://onlinelibrary.wiley.com/doi/full/10.1002/9781118960608.gbm00191		N	NA	NA		Go0573339	Gp0547984	NA
Actinobacteria	Actinobacteria	Streptomycetales	Streptomycetaceae	Streptomyces	hygroscopicus	ATCC 27438, CBS 773.72, BCRC 11611, CIP 106840, DSM 40578, NBRC 13472, JCM 4772, LMG 19335, NRRL 2387, NRRL-ISP 5578, RIA 1433, VKM Ac-831	https://onlinelibrary.wiley.com/doi/full/10.1002/9781118960608.gbm00191		N	NA	NA		Go0139531, Go0039459	Gp0039459, Gp0144611	2724679234
Actinobacteria	Actinobacteria	Streptomycetales	Streptomycetaceae	Streptomyces	hygroscopicus	ATCC 15484, DSM 41683, NBRC 3934, JCM 4053, KCTC 1089, NRRL B-2347, NRRL B-3306	https://onlinelibrary.wiley.com/doi/full/10.1002/9781118960608.gbm00191		N	NA	NA		Go0299948, Go0299946, Go0299943, Go0299935, Go0033238	NA	NA
Actinobacteria	Actinobacteria	Streptomycetales	Streptomycetaceae	Streptomyces	hygroscopicus	AS 4.1861, CIP 106836, DSM 41427, NBRC 13977, JCM 4550, NCIMB 10502, NCIMB 9752, NRRL 2666	https://onlinelibrary.wiley.com/doi/full/10.1002/9781118960608.gbm00191		N	NA	NA		Go0300181, Go0300180, Go0300178, Go0300067, Go0300064, Go0033239	NA	NA
Actinobacteria	Actinobacteria	Streptomycetales	Streptomycetaceae	Streptomyces	hygroscopicus	ATCC 14607, CIP 106832, DSM 40823, NBRC 13786, NBRC 13982, JCM 4954, KCTC 9782, NRRL B-3248	https://onlinelibrary.wiley.com/doi/full/10.1002/9781118960608.gbm00191		N	NA	NA		Go0300621, Go0300620, Go0300619, Go0300617, Go0300614, Go0300613, Go0033240	NA	NA
Actinobacteria	Actinobacteria	Streptomycetales	Streptomycetaceae	Streptomyces	hygroscopicus	ATCC 15420, CIP 106834, DSM 40824, NBRC 13983, JCM 4965, NRRL B-3822	https://onlinelibrary.wiley.com/doi/full/10.1002/9781118960608.gbm00191		N	NA	NA		Go0301376, Go0301375, Go0301373, Go0301372, Go0033242	NA	NA
Actinobacteria	Actinobacteria	Streptomycetales	Streptomycetaceae	Streptomyces	iakyrus	ATCC 15375, CBS 702.72, BCRC 11930, DSM 40482, NBRC 13401, INMI 15375, JCM 4254, JCM 4773, NRRL B-3317, NRRL B-3634, NRRL-ISP 5482, RIA 1362, VKM Ac-201	https://onlinelibrary.wiley.com/doi/full/10.1002/9781118960608.gbm00191		N	NA	NA		Go0028204	NA	NA
Actinobacteria	Actinobacteria	Streptomycetales	Streptomycetaceae	Streptomyces	indiaensis	ATCC 33330, CBS 560.75, DSM 43803, NBRC 13964, JCM 3053, KCC A-0053, KCTC 9489, NCIB, NCIMB, 9794	https://onlinelibrary.wiley.com/doi/full/10.1002/9781118960608.gbm00191		N	NA	NA		Go0027090	NA	NA
Actinobacteria	Actinobacteria	Streptomycetales	Streptomycetaceae	Streptomyces	indigoferus	ATCC 23924, CBS 908.68, BCRC 13773, DSM 40124, NBRC 12878, NBRC 3868, IMET 42938, JCM 4646, NCIMB 9718, NRRL B-3301, NRRL-ISP 5124, RIA 1127	https://onlinelibrary.wiley.com/doi/full/10.1002/9781118960608.gbm00191		N	NA	NA		NA	NA	NA
Actinobacteria	Actinobacteria	Streptomycetales	Streptomycetaceae	Streptomyces	indonesiensis	A4gbm00191, DSM 41759, JCM 11445, NBRC 100776, NCIMB 13673	https://onlinelibrary.wiley.com/doi/full/10.1002/9781118960608.gbm00191		N	NA	NA		Go0027914	NA	NA
Actinobacteria	Actinobacteria	Streptomycetales	Streptomycetaceae	Streptomyces	intermedius	ATCC 3329, ICMP 12540, AS 4.1467, ATCC 25461, CBS 101.21, CBS 694.69, BCRC 13706, DSM 40372, ICMP 12540, NBRC 13049, IMET 41384, JCM 4197, JCM 4483, LMG 19304, NRRL B-1327, NRRL B-2670, NRRL-ISP 5372, RIA 1241	https://onlinelibrary.wiley.com/doi/full/10.1002/9781118960608.gbm00191		N	NA	NA		Go0029027	NA	NA
Actinobacteria	Actinobacteria	Streptomycetales	Streptomycetaceae	Streptomyces	inusitatus	ATCC 33341, CBS 196.78, DSM 41441, NBRC 13601, JCM 4988, NRRL B-16929	https://onlinelibrary.wiley.com/doi/full/10.1002/9781118960608.gbm00191		N	NA	NA		Go0573356	Gp0548001	NA
Actinobacteria	Actinobacteria	Streptomycetales	Streptomycetaceae	Streptomyces	ipomoeae	9820, ATCC 25462, CBS 695.69, DSM 40383, ICMP 12541, NBRC 13050, KCC S-0484, NRRL-ISP 5383, RIA 1242	https://onlinelibrary.wiley.com/doi/full/10.1002/9781118960608.gbm00191		N	NA	NA		Go0032810	NA	NA
Actinobacteria	Actinobacteria	Streptomycetales	Streptomycetaceae	Streptomyces	janthinus	ATCC 15870, ATCC 23925, CBS 909.68, DSM 40206, NBRC 12879, JCM 4387, INMI 117, KCC S-0387, NRRL B-3365, NRRL-ISP 5206, RIA 659	https://onlinelibrary.wiley.com/doi/full/10.1002/9781118960608.gbm00191		N	NA	NA		Go0573295	Gp0547940	NA
Actinobacteria	Actinobacteria	Streptomycetales	Streptomycetaceae	Streptomyces	javensis	B22P3, DSM 41764, JCM 11446, NBRC 100777, NCIMB 13679	https://onlinelibrary.wiley.com/doi/full/10.1002/9781118960608.gbm00191		N	NA	NA		Go0027912	Gp0547613	NA
Actinobacteria	Actinobacteria	Streptomycetales	Streptomycetaceae	Streptomyces	jietaisiensis	FXJ46, AS 4.1859, JCM 12279	https://onlinelibrary.wiley.com/doi/full/10.1002/9781118960608.gbm00191		N	NA	NA		Go0026646	NA	NA
Actinobacteria	Actinobacteria	Streptomycetales	Streptomycetaceae	Streptomyces	kanamyceticus	AS 4.1441, ATCC 12853, CBS 715.72, BCRC 11515, DSM 40500, NBRC 13414, JCM 4433, JCM 4775, KCTC 9225, LMG 5976, LMG 19351, NCIMB 9343, NRRL B-2535, NRRL-ISP 5500, RIA 1375, RIA 690, VKM Ac-837	https://onlinelibrary.wiley.com/doi/full/10.1002/9781118960608.gbm00191		N	NA	NA		Go0125600, Go0042762, Go0042761, Go0042760	Gp0042760, Gp0042761, Gp0042762, Gp0133886	2660238718
Actinobacteria	Actinobacteria	Streptomycetales	Streptomycetaceae	Streptomyces	kashmirensis	ATCC 27439, CBS 665.72, DSM 40336, NBRC 13906, JCM 4776, NRRL B-3103, NRRL-ISP 5336, RIA 1325, VKM Ac-885	https://onlinelibrary.wiley.com/doi/full/10.1002/9781118960608.gbm00191		N	NA	NA		Go0028206	NA	NA
Actinobacteria	Actinobacteria	Streptomycetales	Streptomycetaceae	Streptomyces	kasugaensis	M338-M1, ATCC 15714, BCRC 12349, DSM 40819, NBRC 13851, JCM 4208, KCTC 1078, KCTC 2113, NCIMB 12239, NCIMB 12718	https://onlinelibrary.wiley.com/doi/full/10.1002/9781118960608.gbm00191		N	NA	NA		Go0029973	NA	NA
Actinobacteria	Actinobacteria	Streptomycetales	Streptomycetaceae	Streptomyces	katrae	ATCC 27440, CBS 748.72, DSM 40550, NBRC 13447, IMET 43361, JCM 4777, NRRL B-3093, NRRL-ISP 5550, RIA 1408, RIA 794, VKM Ac-1220	https://onlinelibrary.wiley.com/doi/full/10.1002/9781118960608.gbm00191		N	NA	NA		Go0028207	NA	NA
Actinobacteria	Actinobacteria	Streptomycetales	Streptomycetaceae	Streptomyces	kentuckensis	ATCC 12691, ATCC 23926, CBS 910.68, DSM 40052, HAMBI 52, NBRC 12880, IPV 940, IPV 1780, IPV1958, JCM 4153, JCM 4647, KCC S-153, LMG 5977, NRRL B-1831, NRRL-ISP 5052, RIA 1114	https://onlinelibrary.wiley.com/doi/full/10.1002/9781118960608.gbm00191		N	NA	NA		Go0027838	NA	NA
Actinobacteria	Actinobacteria	Streptomycetales	Streptomycetaceae	Streptomyces	kishiwadensis	ATCC 25464, CBS 697.69, DSM 40397, NBRC 13052, JCM 4486, NRRL B-12326, NRRL-ISP 5397, RIA 1244, VKM Ac-931	https://onlinelibrary.wiley.com/doi/full/10.1002/9781118960608.gbm00191		N	NA	NA		Go0027360	NA	NA
Actinobacteria	Actinobacteria	Streptomycetales	Streptomycetaceae	Streptomyces	koyangensis	VK-A60, KCCM 10555, NBRC 100598	https://onlinelibrary.wiley.com/doi/full/10.1002/9781118960608.gbm00191		N	NA	NA		Go0027689	NA	NA
Actinobacteria	Actinobacteria	Streptomycetales	Streptomycetaceae	Streptomyces	kunmingensis	80-3024, ATCC 35682, DSM 41681, NBRC 14463, JCM 7473, NRRL B-16240, VKM Ac-895	https://onlinelibrary.wiley.com/doi/full/10.1002/9781118960608.gbm00191		N	NA	NA		Go0028208	NA	NA
Actinobacteria	Actinobacteria	Streptomycetales	Streptomycetaceae	Streptomyces	kurssanovii	ATCC 15824, ATCC 19774, ATCC 23629, CBS 512.68, BCRC 12133, CECT 3274, DSM 40162, NBRC 13192, INA 10294, JCM 4388, NCIMB 12788, NRRL B-3366, NRRL-ISP 5162, RIA 1054, UNIQEM 160	https://onlinelibrary.wiley.com/doi/full/10.1002/9781118960608.gbm00191		N	NA	NA		Go0573296	Gp0547941	NA
Actinobacteria	Actinobacteria	Streptomycetales	Streptomycetaceae	Streptomyces	labedae	Sanchez-Marroquin A-24, DSM 41446, NBRC 15864, IMRU 3737, JCM 9381, NRRL B-5616, NRRL-ISP 5059	https://onlinelibrary.wiley.com/doi/full/10.1002/9781118960608.gbm00191		N	NA	NA		Go0027264	NA	NA
Actinobacteria	Actinobacteria	Streptomycetales	Streptomycetaceae	Streptomyces	laceyi	C7654, DSM 41788, JCM 12606, NBRC 100783, NCIMB 13928	https://onlinelibrary.wiley.com/doi/full/10.1002/9781118960608.gbm00191		N	NA	NA		Go0026374	NA	NA
Actinobacteria	Actinobacteria	Streptomycetales	Streptomycetaceae	Streptomyces	ladakanum	ATCC 27441, JCM 4778, NBRC 13476, NRRL 3191	https://onlinelibrary.wiley.com/doi/full/10.1002/9781118960608.gbm00191		N	NA	NA		NA	NA	NA
Actinobacteria	Actinobacteria	Streptomycetales	Streptomycetaceae	Streptomyces	lanatus	ATCC 19775, CBS 513.68, BCRC 12060, DSM 40090, NBRC 12787, JCM 4332, JCM 4588, NRRL B-2291, NRRL-ISP 5090, RIA 1055, UNIQEM 161	https://onlinelibrary.wiley.com/doi/full/10.1002/9781118960608.gbm00191		N	NA	NA		Go0573320	Gp0547965	NA
Actinobacteria	Actinobacteria	Streptomycetales	Streptomycetaceae	Streptomyces	lateritius	AS 4.1427, ATCC 19776, ATCC 19913, CBS 514.68, BCRC 13774, DSM 40163, NBRC 12788, INA 6993, JCM 4389, NRRL B-5349, NRRL B-5423, NRRL-ISP 5163, RIA 1056, UNIQEM 162, VKM Ac-1849, VKM Ac-577	https://onlinelibrary.wiley.com/doi/full/10.1002/9781118960608.gbm00191		N	NA	NA		Go0573297, Go0411431	Gp0305000, Gp0547942	NA
Actinobacteria	Actinobacteria	Streptomycetales	Streptomycetaceae	Streptomyces	laurentii	ATCC 31255, DSM 41684, NBRC 15422, JCM 5063, PCM 2368	https://onlinelibrary.wiley.com/doi/full/10.1002/9781118960608.gbm00191		N	NA	NA		Go0042764	Gp0042763, Gp0042764	2563366701
Actinobacteria	Actinobacteria	Streptomycetales	Streptomycetaceae	Streptomyces	lavendofoliae	ATCC 15872, ATCC 23928, CBS 912.68, DSM 40217, NBRC 12882, INA 3613, JCM 4391, NCIMB 9823, NRRL B-3371, NRRL-ISP 5217, RIA 1161, RIA 750, VKM Ac-272	https://onlinelibrary.wiley.com/doi/full/10.1002/9781118960608.gbm00191		N	NA	NA		Go0573298	Gp0547943	NA
Actinobacteria	Actinobacteria	Streptomycetales	Streptomycetaceae	Streptomyces	lavendulae	ATCC 19777, ATCC 23950, ATCC 8664, CBS 515.68, CCM 3010, CCUG 11120, DSM 2014, DSM 40069, DSM 40213, HUT 6006, IFM 1031, NBRC 12789, NBRC 12903, NBRC 3177, NRRL-ISP 5213, NRRL-ISP 5069, JCM 4055, JCM 4589, JCM 4664, KCTC 1398, NBRC 12343, NCIMB 9840, NRRL B-1230, NRRL B-5617, RIA 1057, RIA 1159, RIA 144, RIA 531, RIA 744, UNIQEM 163, VKM Ac-1278, VKM Ac-624	https://onlinelibrary.wiley.com/doi/full/10.1002/9781118960608.gbm00191		N	NA	NA		Go0098871, Go0094275, Go0029705	Gp0094275, Gp0098871, Gp0131648	2734481950
Actinobacteria	Actinobacteria	Streptomycetales	Streptomycetaceae	Streptomyces	lavendulae	ATCC 15875, ATCC 25457, CBS 690.69, DSM 40385, NBRC 13045, JCM 4056, JCM 4556, NRRL B-3072, NRRL B-3372, NRRL-ISP 5385, RIA 1237, RIA 746, VKM Ac-1178	https://onlinelibrary.wiley.com/doi/full/10.1002/9781118960608.gbm00191		N	NA	NA		Go0177345, Go0177342, Go0177341, Go0177332, Go0177330, Go0177329, Go0029702	NA	NA
Actinobacteria	Actinobacteria	Streptomycetales	Streptomycetaceae	Streptomyces	lavenduligriseus	ATCC 13306, ATCC 29661, CBS 706.72, DSM 40487, NBRC 13405, JCM 4545, JCM 4779, NRRL B-3173, NRRL-ISP 5487, RIA 1366, VKM Ac-1159	https://onlinelibrary.wiley.com/doi/full/10.1002/9781118960608.gbm00191		N	NA	NA		Go0027364	NA	NA
Actinobacteria	Actinobacteria	Streptomycetales	Streptomycetaceae	Streptomyces	lavendulocolor	ATCC 15871, ATCC 23927, CBS 911.68, BCRC 12057, DSM 40216, NBRC 12881, INA 4518, JCM 4390, NCIMB 9829, NRRL B-3367, NRRL-ISP 5216, RIA 1160, RIA 749, VKM Ac-215	https://onlinelibrary.wiley.com/doi/full/10.1002/9781118960608.gbm00191		N	NA	NA		Go0027365	NA	NA
Actinobacteria	Actinobacteria	Streptomycetales	Streptomycetaceae	Streptomyces	levis	ATCC 43686, DSM 41458, NBRC 15423, INA 9020, JCM 6924, NRRL B-16370, VKM Ac-835	https://onlinelibrary.wiley.com/doi/full/10.1002/9781118960608.gbm00191		N	NA	NA		Go0027261	NA	NA
Actinobacteria	Actinobacteria	Streptomycetales	Streptomycetaceae	Streptomyces	libani	ATCC 23732, CBS 753.72, DSM 40555, NBRC 13452, JCM 4322, JCM 4781, KCTC 9113, NCAIM B.01474, NCIMB 11012, NRRL B-3446, NRRL-ISP 5555, RIA 1413, VKM Ac-1905	https://onlinelibrary.wiley.com/doi/full/10.1002/9781118960608.gbm00191		N	NA	NA		Go0573282, Go0028036	Gp0547927, Gp0551463	NA
Actinobacteria	Actinobacteria	Streptomycetales	Streptomycetaceae	Streptomyces	libani	ATCC 23731, CMI 130779, DSM 41230, NBRC 15424, JCM 4325, NCIMB 10976, NRRL B-3445, VKM Ac-600	https://onlinelibrary.wiley.com/doi/full/10.1002/9781118960608.gbm00191		N	NA	NA		Go0576681, Go0573283	Gp0547928, Gp0551465	NA
Actinobacteria	Actinobacteria	Streptomycetales	Streptomycetaceae	Streptomyces	lienomycini	ATCC 43687, DSM 41475, NBRC 15425, INA 478, JCM 6925, VKM Ac-1767	https://onlinelibrary.wiley.com/doi/full/10.1002/9781118960608.gbm00191		N	NA	NA		Go0027091	Gp0126932	NA
Actinobacteria	Actinobacteria	Streptomycetales	Streptomycetaceae	Streptomyces	lilacinus	ATCC 23930, CBS 914.68, BCRC 12421, CECT 3264, DSM 40254, NBRC 12884, NBRC 3944, JCM 4188, JCM 4648, NRRL B-1968, NRRL-ISP 5254, RIA 1180	https://onlinelibrary.wiley.com/doi/full/10.1002/9781118960608.gbm00191		N	NA	NA		Go0353802	Gp0188059	2775507103
Actinobacteria	Actinobacteria	Streptomycetales	Streptomycetaceae	Streptomyces	limosus	ATCC 19778, CBS 531.68, BCRC 13700, DSM 40131, NBRC 12790, JCM 4393, KCTC 9033, NCIMB 12976, NRRL B-5413, NRRL-ISP 5131, RIA 1058, UNIQEM 165, VKM Ac-850	https://onlinelibrary.wiley.com/doi/full/10.1002/9781118960608.gbm00191		N	NA	NA		Go0029974	NA	NA
Actinobacteria	Actinobacteria	Streptomycetales	Streptomycetaceae	Streptomyces	lincolnensis	ATCC 25466, CBS 630.70, CBS 699.69, BCRC 11173, DSM 2013, DSM 40355, NBRC 13054, JCM 4287, JCM 4488, KCTC 1868, KCTC 9088, KCTC 9089, NCIMB 9413, NRRL 2936, NRRL-ISP 5355, RIA 1246, VKM Ac-727	https://onlinelibrary.wiley.com/doi/full/10.1002/9781118960608.gbm00191		N	NA	NA		Go0355612, Go0042765	Gp0042765, Gp0189876	2872777253
Actinobacteria	Actinobacteria	Streptomycetales	Streptomycetaceae	Streptomyces	lipmanii	ATCC 19779, ATCC 3331, CBS 532.68, DSM 40070, HAMBI 1075, HUT 6059, NBRC 12791, NBRC 3410, NBRC 3721, IMET 40336, JCM 4058, JCM 4590, LMG 20047, NCIMB 9841, NRRL B-1229, NRRL B-2100, NRRL-ISP 5070, RIA 1059, RIA 85, UNIQEM 166	https://onlinelibrary.wiley.com/doi/full/10.1002/9781118960608.gbm00191		N	NA	NA		Go0029885	NA	NA
Actinobacteria	Actinobacteria	Streptomycetales	Streptomycetaceae	Streptomyces	litmocidini	ATCC 19780, ATCC 19914, CBS 533.68, BCRC 11866, DSM 40164, NBRC 12792, INA 1823/55, JCM 4394, NRRL B-3635, NRRL-ISP 5164, RIA 1060, UNIQEM 167, VKM Ac-1887	https://onlinelibrary.wiley.com/doi/full/10.1002/9781118960608.gbm00191		N	NA	NA		Go0573299	Gp0547944	NA
Actinobacteria	Actinobacteria	Streptomycetales	Streptomycetaceae	Streptomyces	lomondensis	ATCC 25299, BCRC 12208, DSM 41428, NBRC 15426, JCM 4866, NCIMB 10094, NRRL 3252	https://onlinelibrary.wiley.com/doi/full/10.1002/9781118960608.gbm00191		N	NA	NA		Go0573352	Gp0547997	NA
Actinobacteria	Actinobacteria	Streptomycetales	Streptomycetaceae	Streptomyces	longisporoflavus	AS 4.1453, ATCC 19781, ATCC 19915, ATCC 23932, CBS 915.68, BCRC 13775, DSM 40165, NBRC 12886, IMET 43506, INA 81/53, JCM 4396, LMG 19347, NRRL-ISP 5165, RIA 1133, RIA 312, VKM Ac-1003	https://onlinelibrary.wiley.com/doi/full/10.1002/9781118960608.gbm00191		N	NA	NA		Go0029455	NA	NA
Actinobacteria	Actinobacteria	Streptomycetales	Streptomycetaceae	Streptomyces	longispororuber	ATCC 27443, CBS 789.72, DSM 40599, NBRC 13488, INA 11668/54, JCM 4784, NCIMB 9629, NRRL B-3736, NRRL B-5761, NRRL-ISP 5599, PCM 2396, RIA 1449, VKM Ac-1735	https://onlinelibrary.wiley.com/doi/full/10.1002/9781118960608.gbm00191		N	NA	NA		Go0573340	Gp0547985	NA
Actinobacteria	Actinobacteria	Streptomycetales	Streptomycetaceae	Streptomyces	longisporus	ATCC 23931, CBS 916.68, BCRC 13776, CCT 5006, DSM 40166, NBRC 12885, IMET 43090, INA 4417/56, JCM 4395, NRRL B-5336, NRRL-ISP 5166, PCM 2394, RIA 1134, VKM Ac-1896	https://onlinelibrary.wiley.com/doi/full/10.1002/9781118960608.gbm00191		N	NA	NA		Go0030040	NA	NA
Actinobacteria	Actinobacteria	Streptomycetales	Streptomycetaceae	Streptomyces	longwoodensis	Roche X-14537, ATCC 29251, BCRC 12034, DSM 41677, NBRC 14251, JCM 4976, KCTC 9783, NRRL B-16923	https://onlinelibrary.wiley.com/doi/full/10.1002/9781118960608.gbm00191		N	NA	NA		Go0140657	Gp0145781	2775507133
Actinobacteria	Actinobacteria	Streptomycetales	Streptomycetaceae	Streptomyces	lucensis	ATCC 17804, ATCC 25468, CBS 701.69, DSM 40317, NBRC 13056, JCM 4490, NCIMB 12679, NRRL B-16066, NRRL B-5626, NRRL-ISP 5317, RIA 1248, VKM Ac-1737	https://onlinelibrary.wiley.com/doi/full/10.1002/9781118960608.gbm00191		N	NA	NA		Go0093784	Gp0093784	2734481984
Actinobacteria	Actinobacteria	Streptomycetales	Streptomycetaceae	Streptomyces	luridiscabiei	S63, KACC 20252, LMG 21390	https://onlinelibrary.wiley.com/doi/full/10.1002/9781118960608.gbm00191		N	NA	NA		Go0027501	NA	NA
Actinobacteria	Actinobacteria	Streptomycetales	Streptomycetaceae	Streptomyces	luridus	AS 4.1458, ATCC 19782, CBS 534.68, BCRC 13684, DSM 40081, NBRC 12793, INMI 111, JCM 4591, LMG 19365, NRRL B-5409, NRRL-ISP 5081, RIA 1061, UNIQEM 168, VKM Ac-245	https://onlinelibrary.wiley.com/doi/full/10.1002/9781118960608.gbm00191		N	NA	NA		Go0027368	NA	NA
Actinobacteria	Actinobacteria	Streptomycetales	Streptomycetaceae	Streptomyces	lusitanus	ATCC 15842, ATCC 27444, CBS 765.72, BCRC 11552, DSM 40568, NBRC 13464, JCM 4785, NCIMB 9585, NRRL B-12501, NRRL B-5637, NRRL-ISP 5568, RIA 1425, VKM Ac-1194	https://onlinelibrary.wiley.com/doi/full/10.1002/9781118960608.gbm00191		N	NA	NA		Go0028213	NA	NA
Actinobacteria	Actinobacteria	Streptomycetales	Streptomycetaceae	Streptomyces	luteireticuli	ATCC 27446, CBS 723.72, DSM 40509, ISP 5509, JCM 4788, NBRC 13422, RIA 1383	https://onlinelibrary.wiley.com/doi/full/10.1002/9781118960608.gbm00191		N	NA	NA		Go0027584	NA	NA
Actinobacteria	Actinobacteria	Streptomycetales	Streptomycetaceae	Streptomyces	luteogriseus	ATCC 15072, CBS 703.72, DSM 40483, IFM 1203, NBRC 13402, JCM 4786, NRRL B-12422, NRRL-ISP 5483, RIA 1363, VKM Ac-1913	https://onlinelibrary.wiley.com/doi/full/10.1002/9781118960608.gbm00191		N	NA	NA		Go0028214	Gp0126936	2870774733
Actinobacteria	Actinobacteria	Streptomycetales	Streptomycetaceae	Streptomyces	luteosporeus	ATCC 33049, JCM 4542, DSM 40833, NBRC 14657, NRRL 2401, VKM Ac-927	https://onlinelibrary.wiley.com/doi/full/10.1002/9781118960608.gbm00191		N	NA	NA		Go0027583	NA	NA
Actinobacteria	Actinobacteria	Streptomycetales	Streptomycetaceae	Streptomyces	luteoverticillatus	ATCC 23933, CBS 917.68, BCRC 13323, DSM 40038, NBRC 12887, NBRC 3840, JCM 4099, JCM 4649, NCIMB 9720, NRRL B-1995, NRRL-ISP 5038, RIA 1109, VKM Ac-889	https://onlinelibrary.wiley.com/doi/full/10.1002/9781118960608.gbm00191		N	NA	NA		Go0028457	NA	NA
Actinobacteria	Actinobacteria	Streptomycetales	Streptomycetaceae	Streptomyces	lydicus	AS 4.1412, ATCC 25470, CBS 703.69, BCRC 11919, CECT 3163, DSM 40461, HAMBI 1063, NBRC 13058, IMET 43531, JCM 4492, LMG 19331, NCIMB 12977, NRRL 2433, NRRL-ISP 5461, RIA 1250, VKM Ac-1869	https://onlinelibrary.wiley.com/doi/full/10.1002/9781118960608.gbm00191		N	NA	NA		Go0039476	Gp0039476	651717112
Actinobacteria	Actinobacteria	Streptomycetales	Streptomycetaceae	Streptomyces	macrosporus	K44, A1201, ATCC 51533, DSM 41449, HUT 6608, NBRC 14748, INMI 2892, JCM 6305, NCIMB 12473, VKM Ac-777	https://onlinelibrary.wiley.com/doi/full/10.1002/9781118960608.gbm00191		N	NA	NA		Go0029929	NA	NA
Actinobacteria	Actinobacteria	Streptomycetales	Streptomycetaceae	Streptomyces	malachitofuscus	ATCC 25471, CBS 881.69, DSM 40332, NBRC 13059, INA 739, JCM 4493, KCC S-0493, NRRL B-12273, NRRL-ISP 5332, RIA 1251, VKM Ac-1850	https://onlinelibrary.wiley.com/doi/full/10.1002/9781118960608.gbm00191		N	NA	NA		Go0573311	Gp0547956	NA
Actinobacteria	Actinobacteria	Streptomycetales	Streptomycetaceae	Streptomyces	malachitospinus	INMI 217, INA 316, NBRC 101004	https://onlinelibrary.wiley.com/doi/full/10.1002/9781118960608.gbm00191		N	NA	NA		Go0026517	NA	NA
Actinobacteria	Actinobacteria	Streptomycetales	Streptomycetaceae	Streptomyces	malaysiensis	ATB-11, ATCC BAA-13, DSM 41697, NBRC 16446, JCM 10672	https://onlinelibrary.wiley.com/doi/full/10.1002/9781118960608.gbm00191		N	NA	NA		Go0028236	NA	NA
Actinobacteria	Actinobacteria	Streptomycetales	Streptomycetaceae	Streptomyces	mashuensis	ATCC 23934, CBS 279.65, CBS 918.68, BCRC 12420, DSM 40221, IFM 1082, NBRC 12888, IMET 42941, JCM 4059, JCM 4650, NRRL B-3352, NRRL B-8164, NRRL-ISP 5221, RIA 1165, VKM Ac-949	https://onlinelibrary.wiley.com/doi/full/10.1002/9781118960608.gbm00191		N	NA	NA		Go0573270	Gp0547915	NA
Actinobacteria	Actinobacteria	Streptomycetales	Streptomycetaceae	Streptomyces	massasporeus	AS 4.1433, ATCC 19785, CBS 537.68, BCRC 13647, DSM 40035, NBRC 12796, NBRC 3841, JCM 4139, JCM 4593, LMG 19362, NRRL B-3300, NRRL-ISP 5035, RIA 1064, RIA 652, UNIQEM 171, VKM Ac-578	https://onlinelibrary.wiley.com/doi/full/10.1002/9781118960608.gbm00191		N	NA	NA		Go0573274	Gp0547919	NA
Actinobacteria	Actinobacteria	Streptomycetales	Streptomycetaceae	Streptomyces	matensis	ATCC 23935, CBS 919.68, DSM 40188, HAMBI 1048, NBRC 12889, IMET 42065, JCM 4277, JCM 4268, JCM 4651, NCIMB 9826, NRRL B-2576, NRRL-ISP 5188, RIA 1142, RIA 570	https://onlinelibrary.wiley.com/doi/full/10.1002/9781118960608.gbm00191		N	NA	NA		Go0573279	Gp0547924	NA
Actinobacteria	Actinobacteria	Streptomycetales	Streptomycetaceae	Streptomyces	mauvecolor	ATCC 29835, DSM 41702, NBRC 13854, JCM 5002	https://onlinelibrary.wiley.com/doi/full/10.1002/9781118960608.gbm00191		N	NA	NA		Go0028097	NA	NA
Actinobacteria	Actinobacteria	Streptomycetales	Streptomycetaceae	Streptomyces	mediolani	ATCC 33021, BCRC 12035, CMI 134886, DSM 41058, DSM 41647, NBRC 15427, JCM 5076, NCIMB 10969, VKM Ac-1917	https://onlinelibrary.wiley.com/doi/full/10.1002/9781118960608.gbm00191		N	NA	NA		Go0028215	NA	NA
Actinobacteria	Actinobacteria	Streptomycetales	Streptomycetaceae	Streptomyces	megasporus	ATCC 43688, DSM 41476, HUT 6610, NBRC 14749, INA M-22, INMI 2869, JCM 6926, NRRL B-16372, VKM Ac-1776	https://onlinelibrary.wiley.com/doi/full/10.1002/9781118960608.gbm00191		N	NA	NA		Go0353822	Gp0188079	2767802054
Actinobacteria	Actinobacteria	Streptomycetales	Streptomycetaceae	Streptomyces	melanogenes	ATCC 23937, CBS 921.68, BCRC 12053, DSM 40192, NBRC 12890, JCM 4398, NCIMB 9835, NRRL B-2072, NRRL-ISP 5192, RIA 1146	https://onlinelibrary.wiley.com/doi/full/10.1002/9781118960608.gbm00191		N	NA	NA		Go0573300	Gp0547945	NA
Actinobacteria	Actinobacteria	Streptomycetales	Streptomycetaceae	Streptomyces	melanosporofaciens	ATCC 25473, CBS 883.69, BCRC 12064, DSM 40318, NBRC 13061, JCM 4495, NCIMB 12978, NRRL B-12234, NRRL-ISP 5318, RIA 1253, VKM Ac-1864	https://onlinelibrary.wiley.com/doi/full/10.1002/9781118960608.gbm00191		N	NA	NA		Go0113612	Gp0117059	2634166371
Actinobacteria	Actinobacteria	Streptomycetales	Streptomycetaceae	Streptomyces	mexicanus	CH-M-1035, BM-B-384, DSM 41796, JCM 12681, NBRC 100915, NRRL B-24196	https://onlinelibrary.wiley.com/doi/full/10.1002/9781118960608.gbm00191		N	NA	NA		Go0093785	Gp0093785	2675903513
Actinobacteria	Actinobacteria	Streptomycetales	Streptomycetaceae	Streptomyces	michiganensis	ATCC 14970, ATCC 19786, CBS 538.68, BCRC 11613, DSM 40015, NBRC 12797, JCM 4594, NRRL B-1940, NRRL-ISP 5015, RIA 1065, UNIQEM 172, VKM Ac-862	https://onlinelibrary.wiley.com/doi/full/10.1002/9781118960608.gbm00191		N	NA	NA		Go0573321	Gp0547966	NA
Actinobacteria	Actinobacteria	Streptomycetales	Streptomycetaceae	Streptomyces	microflavus	AS 4.1428, ATCC 13231, ATCC 25474, CBS 124.18, CBS 884.69, BCRC 12084, DSM 40331, HAMBI 1019, NBRC 13062, JCM 4496, LMG 19327, NRRL B-2156, NRRL B-2888, NRRL-ISP 5331, RIA 1254, VKM Ac-971	https://onlinelibrary.wiley.com/doi/full/10.1002/9781118960608.gbm00191		N	NA	NA		Go0554569	Gp0507223	2912640942
Actinobacteria	Actinobacteria	Streptomycetales	Streptomycetaceae	Streptomyces	minutiscleroticus	ATCC 17757, ATCC 19346, CBS 231.65, CBS 662.72, BCRC 12544, CMI 112786, DSM 40301, NBRC 13000, NBRC 13361, JCM 3102, JCM 4790, KCTC 9123, LMG 20062, NCIMB 10996, NRRL B-12202, NRRL-ISP 5301, PCM 2304, RIA 1322, RIA 885	https://onlinelibrary.wiley.com/doi/full/10.1002/9781118960608.gbm00191		N	NA	NA		Go0028217	NA	NA
Actinobacteria	Actinobacteria	Streptomycetales	Streptomycetaceae	Streptomyces	mirabilis	ATCC 27447, CBS 751.72, DSM 40553, NBRC 13450, JCM 4551, JCM 4791, NRRL B-2400, NRRL-ISP 5553, RIA 1411	https://onlinelibrary.wiley.com/doi/full/10.1002/9781118960608.gbm00191		N	NA	NA		Go0028218	NA	NA
Actinobacteria	Actinobacteria	Streptomycetales	Streptomycetaceae	Streptomyces	misakiensis	AS 4.1437, ATCC 23938, CBS 278.65, CBS 922.68, DSM 40222, IFM 1195, NBRC 12891, JCM 4062, JCM 4653, NCIMB 9852, NRRL B-2923, NRRL-ISP 5222, RIA 1166, VKM Ac-625	https://onlinelibrary.wiley.com/doi/full/10.1002/9781118960608.gbm00191		N	NA	NA		Go0353719	Gp0187976	2767802018
Actinobacteria	Actinobacteria	Streptomycetales	Streptomycetaceae	Streptomyces	misionensis	ATCC 14991, ATCC 25475, CBS 885.69, BCRC 12094, DSM 40306, NBRC 13063, JCM 4497, NRRL B-3230, NRRL-ISP 5306, RIA 1255, VKM Ac-626	https://onlinelibrary.wiley.com/doi/full/10.1002/9781118960608.gbm00191		N	NA	NA		Go0113613, Go0093786	Gp0093786, Gp0117060	2634166373
Actinobacteria	Actinobacteria	Streptomycetales	Streptomycetaceae	Streptomyces	mobaraensis	ATCC 29032, CBS 199.75, BCRC 12165, DSM 40847, NBRC 13819, JCM 4168, NCIMB 11159, NRRL B-3729, RIA 1627, VKM Ac-928	https://onlinelibrary.wiley.com/doi/full/10.1002/9781118960608.gbm00191		N	NA	NA		Go0024473	Gp0024473, Gp0035908	2537561865
Actinobacteria	Actinobacteria	Streptomycetales	Streptomycetaceae	Streptomyces	monomycini	DSM 41801, INA 1465, JCM 9768, NBRC 100769, NRRL B-24309	https://onlinelibrary.wiley.com/doi/full/10.1002/9781118960608.gbm00191		N	NA	NA		Go0026516	Gp0187740	2775507124
Actinobacteria	Actinobacteria	Streptomycetales	Streptomycetaceae	Streptomyces	morookaense	ATCC 19166, CBS 717.72, DSM 40503, NBRC 13416, JCM 4673, JCM 4793, NRRL B-12429, NRRL-ISP 55036, RIA 1377, VKM Ac-1916	https://onlinelibrary.wiley.com/doi/full/10.1002/9781118960608.gbm00191		N	NA	NA		Go0573341, Go0030053	Gp0546488, Gp0547986	NA
Actinobacteria	Actinobacteria	Streptomycetales	Streptomycetaceae	Streptomyces	murinus	ATCC 19788, CBS 540.68, BCRC 12061, CECT 3309, DSM 40091, NBRC 12799, NBRC 14802, JCM 4333, JCM 4595, KCTC 9492, LMG 10475, NCIMB 12701, NRRL B-2286, NRRL-ISP 5091, PCM 2369, RIA 1067, UNIQEM 174, VKM Ac-1190	https://onlinelibrary.wiley.com/doi/full/10.1002/9781118960608.gbm00191		N	NA	NA		Go0455476	Gp0323804	2795385503
Actinobacteria	Actinobacteria	Streptomycetales	Streptomycetaceae	Streptomyces	mutabilis	ATCC 19789, ATCC 19919, CBS 541.68, DSM 40169, HAMBI 1069, NBRC 12800, IMET 43509, JCM 4400, NRRL-ISP 5169, RIA 1068, UNIQEM 175, VKM Ac-1851	https://onlinelibrary.wiley.com/doi/full/10.1002/9781118960608.gbm00191		N	NA	NA		Go0573301	Gp0547946	NA
Actinobacteria	Actinobacteria	Streptomycetales	Streptomycetaceae	Streptomyces	mutomycini	AS 4.1747, ATCC 43689, DSM 41691, INA 4305, NBRC 100999	https://onlinelibrary.wiley.com/doi/full/10.1002/9781118960608.gbm00191		N	NA	NA		Go0027092	NA	NA
Actinobacteria	Actinobacteria	Streptomycetales	Streptomycetaceae	Streptomyces	naganishii	ATCC 23939, CBS 923.68, DSM 40282, NBRC 12892, JCM 4190, JCM 4654, NRRL B-1816, NRRL-ISP 5282, RIA 1196	https://onlinelibrary.wiley.com/doi/full/10.1002/9781118960608.gbm00191		N	NA	NA		Go0093787	Gp0093787	2734481987
Actinobacteria	Actinobacteria	Streptomycetales	Streptomycetaceae	Streptomyces	narbonensis	ATCC 19790, CBS 310.55, CBS 542.68, BCRC 13651, DSM 40016, NBRC 12801, JCM 4147, JCM 4596, NRRL B-1680, NRRL-ISP 5016, RIA 1069, RIA 529, UNIQEM 176, VKM Ac-1891	https://onlinelibrary.wiley.com/doi/full/10.1002/9781118960608.gbm00191		N	NA	NA		Go0027857	NA	NA
Actinobacteria	Actinobacteria	Streptomycetales	Streptomycetaceae	Streptomyces	nashvillensis	ATCC 25476, CBS 886.69, BCRC 13625, DSM 40314, NBRC 13064, JCM 4498, NRRL B-2606, NRRL-ISP 5314, RIA 1256, VKM Ac-1766	https://onlinelibrary.wiley.com/doi/full/10.1002/9781118960608.gbm00191		N	NA	NA		Go0573312	Gp0547957	NA
Actinobacteria	Actinobacteria	Streptomycetales	Streptomycetaceae	Streptomyces	netropsis	ATCC 23940, CBS 924.68, BCRC 13374, CECT 3265, DSM 40259, HUT 6086, IFM 1035, NBRC 12893, NBRC 3723, JCM 4063, JCM 4655, LMG 5979, NCIMB 9592, NRRL 2268, NRRL-ISP 5259, PCM 2251, RIA 1184, RIA 605, VKM Ac-820	https://onlinelibrary.wiley.com/doi/full/10.1002/9781118960608.gbm00191		N	NA	NA		Go0510884	Gp0397090	2863263905
Actinobacteria	Actinobacteria	Streptomycetales	Streptomycetaceae	Streptomyces	neyagawaensis	ATCC 27449, CBS 778.72, DSM 40588, NBRC 13477, NBRC 3784, NRRL B-3092, NRRL-ISP 5588, RIA 1438, VKM Ac-1915, JCM 4796	https://onlinelibrary.wiley.com/doi/full/10.1002/9781118960608.gbm00191		N	NA	NA		Go0125601, Go0039511	Gp0039511, Gp0133887	2663762943
Actinobacteria	Actinobacteria	Streptomycetales	Streptomycetaceae	Streptomyces	niger	ATCC 17756, CBS 230.65, CBS 663.72, BCRC 11877, CMI 112787, DSM 43049, KCC A-0158, NBRC 13362, NBRC 13902, JCM 3158, NCIMB 10992, NRRL B-3857, NRRL-ISP 5302, PCM 2305, RIA 1323, VKM Ac-1736	https://onlinelibrary.wiley.com/doi/full/10.1002/9781118960608.gbm00191		N	NA	NA		Go0353689	Gp0187946	2765236011
Actinobacteria	Actinobacteria	Streptomycetales	Streptomycetaceae	Streptomyces	nigrescens	AS 4.1410, ATCC 23941, CBS 925.68, DSM 40276, NBRC 12894, INA 1800/54, JCM 4401, LMG 19332, NCIMB 9856, NRRL B-12176, NRRL-ISP 5276, RIA 1194, VKM Ac-1705	https://onlinelibrary.wiley.com/doi/full/10.1002/9781118960608.gbm00191		N	NA	NA		Go0029955	NA	NA
Actinobacteria	Actinobacteria	Streptomycetales	Streptomycetaceae	Streptomyces	nigrifaciens	ATCC 19791, CBS 543.68, BCRC 13672, DSM 40071, NBRC 12802, JCM 4223, JCM 4597, LMG 20048, NCIMB 13019, NRRL B-2094, NRRL-ISP 5071, RIA 1070, UNIQEM 177, VKM Ac-1888	https://onlinelibrary.wiley.com/doi/full/10.1002/9781118960608.gbm00191		N	NA	NA		Go0028960	NA	NA
Actinobacteria	Actinobacteria	Streptomycetales	Streptomycetaceae	Streptomyces	nitrosporeus	ATCC 12769, ATCC 19792, CBS 544.68, BCRC 13645, DSM 40023, HUT 6032, NBRC 12803, NBRC 3362, JCM 4064, JCM 4598, KCTC 9761, NCIMB 9717, NRRL B-1316, NRRL-ISP 5023, RIA 1071, RIA 503, UNIQEM 178, VKM Ac-1191, VKM Ac-1202	https://onlinelibrary.wiley.com/doi/full/10.1002/9781118960608.gbm00191		N	NA	NA		Go0573322, Go0029635	Gp0546625, Gp0547967	NA
Actinobacteria	Actinobacteria	Streptomycetales	Streptomycetaceae	Streptomyces	niveiscabiei	S78, KACC 20254, LMG 21392	https://onlinelibrary.wiley.com/doi/full/10.1002/9781118960608.gbm00191		N	NA	NA		NA	NA	NA
Actinobacteria	Actinobacteria	Streptomycetales	Streptomycetaceae	Streptomyces	niveoruber	ATCC 14971, DSM 40638, NBRC 15428, IMET 43354, JCM 4234, NRRL B-2724	https://onlinelibrary.wiley.com/doi/full/10.1002/9781118960608.gbm00191		N	NA	NA		Go0573276	Gp0547921	NA
Actinobacteria	Actinobacteria	Streptomycetales	Streptomycetaceae	Streptomyces	niveus	ATCC 19793, CBS 545.68, BCRC 11514, CCUG 11108, DSM 40088, IFM 1181, NBRC 12804, IMET 43503, JCM 4251, JCM 4599, LMG 5980, LMG 19395, NCIMB 9219, NRRL 2466, NRRL-ISP 5088, RIA 1072, UNIQEM 179	https://onlinelibrary.wiley.com/doi/full/10.1002/9781118960608.gbm00191		N	NA	NA		Go0455464	Gp0323792	2811995186
Actinobacteria	Actinobacteria	Streptomycetales	Streptomycetaceae	Streptomyces	noboritoensis	AS 4.1457, ATCC 25477, CBS 887.69, BCRC 11553, DSM 40223, NBRC 13065, JCM 4065, JCM 4557, KCTC 9060, LMG 19337, NRRL B-12152, NRRL-ISP 5223, RIA 1257, VKM Ac-1012	https://onlinelibrary.wiley.com/doi/full/10.1002/9781118960608.gbm00191		N	NA	NA		Go0027859	NA	NA
Actinobacteria	Actinobacteria	Streptomycetales	Streptomycetaceae	Streptomyces	nodosus	AS 4.1459, ATCC 14899, ATCC 23942, CBS 926.68, BCRC 13768, DSM 40109, NBRC 12895, JCM 4297, JCM 4656, KCTC 9035, LMG 19340, NCIMB 12816, NRRL B-2371, NRRL-ISP 5109, RIA 1123, RIA 831, VKM Ac-1224	https://onlinelibrary.wiley.com/doi/full/10.1002/9781118960608.gbm00191		N	NA	NA		Go0103965, Go0042797, Go0039479	Gp0039479, Gp0042797, Gp0103965, Gp0131592, Gp0480019	2867064541
Actinobacteria	Actinobacteria	Streptomycetales	Streptomycetaceae	Streptomyces	nogalater	AS 4.1442, ATCC 27451, CBS 238.69, CBS 746.72, BCRC 12316, DSM 40546, HAMBI 951, NBRC 13445, IMET 43360, JCM 4553, JCM 4799, LMG 5981, LMG 19338, NCIMB 9489, NRRL 3035, NRRL-ISP 5546, RIA 1406, VKM Ac-1290	https://onlinelibrary.wiley.com/doi/full/10.1002/9781118960608.gbm00191		N	NA	NA		Go0042798	Gp0042795, Gp0042798	2563366706
Actinobacteria	Actinobacteria	Streptomycetales	Streptomycetaceae	Streptomyces	nojiriensis	ATCC 29781, DSM 41655, NBRC 13794, JCM 3382, KCTC 9784, NRRL B-16930	https://onlinelibrary.wiley.com/doi/full/10.1002/9781118960608.gbm00191		N	NA	NA		Go0573264	Gp0547909	NA
Actinobacteria	Actinobacteria	Streptomycetales	Streptomycetaceae	Streptomyces	noursei	ATCC 11455, CBS 240.57, BCRC 12044, CECT 3240, DSM 40635, NBRC 15452, JCM 4922, KCTC 1083, LMG 5982, NCIMB 8593, NRRL B-1714	https://onlinelibrary.wiley.com/doi/full/10.1002/9781118960608.gbm00191		N	NA	NA		Go0002082	Gp0002082, Gp0110079	2602042089
Actinobacteria	Actinobacteria	Streptomycetales	Streptomycetaceae	Streptomyces	novaecaesareae	AS 4.1471, ATCC 27452, CBS 134.20, CBS 669.72, DSM 40358, NBRC 13368, JCM 4800, NRRL B-1267, NRRL B-3011, NRRL-ISP 5358, RIA 1329, VKM Ac-963	https://onlinelibrary.wiley.com/doi/full/10.1002/9781118960608.gbm00191		N	NA	NA		Go0353848	Gp0188105	2765235994
Actinobacteria	Actinobacteria	Streptomycetales	Streptomycetaceae	Streptomyces	ochraceiscleroticus	AS 4.1096, ATCC 15814, CBS 168.62, CBS 784.72, BCRC 13310, DSM 40594, DSM 43155, NBRC 12394, NBRC 13483, IMET 43492, JCM 3048, JCM 4801, LMG 19349, NRRL B-3041, NRRL-ISP 5594, PCM 2307, RIA 1444, RIA 710, VKM Ac-651	https://onlinelibrary.wiley.com/doi/full/10.1002/9781118960608.gbm00191		N	NA	NA		Go0028869	NA	NA
Actinobacteria	Actinobacteria	Streptomycetales	Streptomycetaceae	Streptomyces	odorifer	ATCC 6246, CBS 666.72, BCRC 13704, CECT 3178, DSM 40347, NBRC 13365, IMET 41377, JCM 4198, JCM 4803, NRRL B-1328, NRRL-ISP 5347, RIA 1326, VKM Ac-748	https://onlinelibrary.wiley.com/doi/full/10.1002/9781118960608.gbm00191		N	NA	NA		Go0029028	NA	NA
Actinobacteria	Actinobacteria	Streptomycetales	Streptomycetaceae	Streptomyces	olivaceiscleroticus	ATCC 15722, CBS 296.66, CBS 785.72, BCRC 11608, DSM 40595, NBRC 13484, JCM 3045, JCM 4805, NRRL B-2318, NRRL-ISP 5595, RIA 1445	https://onlinelibrary.wiley.com/doi/full/10.1002/9781118960608.gbm00191		N	NA	NA		Go0028221	NA	NA
Actinobacteria	Actinobacteria	Streptomycetales	Streptomycetaceae	Streptomyces	olivaceoviridis	AS 4.1430, ATCC 23630, ATCC 25478, CBS 888.69, DSM 40334, NBRC 13066, IMET 43128, INA 11584, JCM 4499, KCTC 9132, LMG 19324, NCIMB 9982, NRRL B-12280, NRRL-ISP 5334, RIA 1258, VKM Ac-1852	https://onlinelibrary.wiley.com/doi/full/10.1002/9781118960608.gbm00191		N	NA	NA		Go0573313	Gp0547958	NA
Actinobacteria	Actinobacteria	Streptomycetales	Streptomycetaceae	Streptomyces	olivaceus	ATCC 19794, ATCC 3335, CBS 546.68, CCM 3188, BCRC 11485, CCUG 11111, DSM 40072, NBRC 12805, INA 3200, JCM 4402, NRRL B-1224, NRRL B-3009, NRRL-ISP 5072, RIA 1073, RIA 481, UNIQEM 180, VKM Ac-254	https://onlinelibrary.wiley.com/doi/full/10.1002/9781118960608.gbm00191		N	NA	NA		Go0353708	Gp0187965	2773857985
Actinobacteria	Actinobacteria	Streptomycetales	Streptomycetaceae	Streptomyces	olivochromogenes	ATCC 25479, ATCC 3336, CBS 889.69, DSM 40451, NBRC 13067, NBRC 3178, IMET 40352, JCM 4163, JCM 4500, KCTC 9064, NRRL B-1341, NRRL-ISP 5451, RIA 1259	https://onlinelibrary.wiley.com/doi/full/10.1002/9781118960608.gbm00191		N	NA	NA		Go0030050	Gp0145782	2775507097
Actinobacteria	Actinobacteria	Streptomycetales	Streptomycetaceae	Streptomyces	olivomycini	INA 16749	https://onlinelibrary.wiley.com/doi/full/10.1002/9781118960608.gbm00191		N	NA	NA		Go0029789	NA	NA
Actinobacteria	Actinobacteria	Streptomycetales	Streptomycetaceae	Streptomyces	olivoreticuli	ATCC 23943, CBS 927.68, BCRC 13765, DSM 40105, IFM 1018, NBRC 12896, IMET 43690, JCM 4176, JCM 4657, NRRL B-2091, NRRL-ISP 5105, RIA 1122, VKM Ac-839	https://onlinelibrary.wiley.com/doi/full/10.1002/9781118960608.gbm00191		N	NA	NA		Go0028287	NA	NA
Actinobacteria	Actinobacteria	Streptomycetales	Streptomycetaceae	Streptomyces	olivoverticillatus	ATCC 25480, CBS 890.69, BCRC 13610, CECT 3266, DSM 40250, NBRC 13068, NBRC 15273, NBRC 3842, NBRC 3929, JCM 4100, JCM 4501, NCIMB 97148, NRRL B-1994, NRRL-ISP 5250, RIA 1260, RIA 551, VKM Ac-890	https://onlinelibrary.wiley.com/doi/full/10.1002/9781118960608.gbm00191		N	NA	NA		Go0510885	Gp0397091	2863271063
Actinobacteria	Actinobacteria	Streptomycetales	Streptomycetaceae	Streptomyces	olivoviridis	ATCC 15882, ATCC 23944, CBS 928.68, DSM 40211, NBRC 12897, INMI 1475, JCM 4432, JCM 4658, NRRL B-3374, NRRL-ISP 5211, RIA 1157, RIA 661, VKM Ac-259	https://onlinelibrary.wiley.com/doi/full/10.1002/9781118960608.gbm00191		N	NA	NA		Go0027860	NA	NA
Actinobacteria	Actinobacteria	Streptomycetales	Streptomycetaceae	Streptomyces	omiyaensis	ATCC 27454, CBS 750.72, BCRC 11897, DSM 40552, NBRC 13449, IMET 43362, JCM 4806, NRRL B-1587, NRRL-ISP 5552, RIA 1410, VKM Ac-1903	https://onlinelibrary.wiley.com/doi/full/10.1002/9781118960608.gbm00191		N	NA	NA		Go0573342	Gp0547987	NA
Actinobacteria	Actinobacteria	Streptomycetales	Streptomycetaceae	Streptomyces	orinoci	ATCC 23202, CBS 767.72, CECT 3267, DSM 40571, IFM 1226, NBRC 13466, JCM 4546, JCM 4807, NRRL B-3379, NRRL-ISP 5571, RIA 1427, VKM Ac-929	https://onlinelibrary.wiley.com/doi/full/10.1002/9781118960608.gbm00191		N	NA	NA		Go0495350	Gp0379388	2862619375
Actinobacteria	Actinobacteria	Streptomycetales	Streptomycetaceae	Streptomyces	pactum	AS 4.1443, ATCC 27456, CBS 461.69, CBS 734.72, BCRC 12076, DSM 40530, NBRC 13433, IMET 43357, JCM 4288, JCM 4809, KCTC 9165, LMG 19357, NCIMB 9445, NRRL 2939, NRRL-ISP 5530, RIA 1394, VKM Ac-1911	https://onlinelibrary.wiley.com/doi/full/10.1002/9781118960608.gbm00191		N	NA	NA		Go0042800, Go0042799	Gp0042799, Gp0042800	2563366708
Actinobacteria	Actinobacteria	Streptomycetales	Streptomycetaceae	Streptomyces	paradoxus	ATCC 15813, BCRC 12521, DSM 43350, IFM 1160, NBRC 14887, IMET 43491, INMI 3180, JCM 3052, KCC A-0052, KCTC 9118, NRRL B-3457, NRRL B-3483, PCM 2310, RIA 655, VKM Ac-645	https://onlinelibrary.wiley.com/doi/full/10.1002/9781118960608.gbm00191		N	NA	NA		Go0028451	Gp0456270	2861534081
Actinobacteria	Actinobacteria	Streptomycetales	Streptomycetaceae	Streptomyces	parvisporogenes	ATCC 12568, CBS 695.72, DSM 40473, NBRC 13907, JCM 4694, JCM 4812, NRRL B-12386, NRRL B-5464, NRRL-ISP 5473, RIA 1355, VKM Ac-878	https://onlinelibrary.wiley.com/doi/full/10.1002/9781118960608.gbm00191		N	NA	NA		Go0028290	NA	NA
Actinobacteria	Actinobacteria	Streptomycetales	Streptomycetaceae	Streptomyces	parvulus	ATCC 12434, ATCC 19796, CBS 418.59, CBS 548.68, BCRC 12046, DSM 40048, HUT 6081, ICMP 156, NBRC 13193, IMET 41380, JCM 4068, JCM 4601, LMG 19312, NCIMB 11240, NRRL B-1628, NRRL-ISP 5048, RIA 1075, RIA 507, UNIQEM 182, VKM Ac-1063	https://onlinelibrary.wiley.com/doi/full/10.1002/9781118960608.gbm00191		N	NA	NA		Go0028680	NA	NA
Actinobacteria	Actinobacteria	Streptomycetales	Streptomycetaceae	Streptomyces	parvus	ATCC 12433, CBS 427.61, DSM 40348, HAMBI 1018, HUT 6062, NBRC 14599, JCM 4069, NCIMB 9608, NRRL B-1255, NRRL B-1455, NRRL-ISP 5348, RIA 610, VKM Ac-725	https://onlinelibrary.wiley.com/doi/full/10.1002/9781118960608.gbm00191		N	NA	NA		Go0028459	NA	NA
Actinobacteria	Actinobacteria	Streptomycetales	Streptomycetaceae	Streptomyces	paucisporeus	1413, CGMCC 4.2025, JCM 13276	https://onlinelibrary.wiley.com/doi/full/10.1002/9781118960608.gbm00191		N	NA	NA		Go0115995	Gp0120304	2667527448
Actinobacteria	Actinobacteria	Streptomycetales	Streptomycetaceae	Streptomyces	peucetius	ATCC 29050, CCT 4840, CMI 101335, DSM 40754, JCM 9920, KCTC 9199, NBRC 100596, NCIMB 10972	https://onlinelibrary.wiley.com/doi/full/10.1002/9781118960608.gbm00191		N	NA	NA		Go0032957	Gp0098655, Gp0098656, Gp0098657	2582581450
Actinobacteria	Actinobacteria	Streptomycetales	Streptomycetaceae	Streptomyces	phaeochromogenes	ATCC 23945, ATCC 3338, CBS 282.30, CBS 288.60, CBS 929.68, BCRC 12484, CECT 3070, DSM 40073, IFM 1051, NBRC 12898, NBRC 3180, IMET 40355, JCM 4070, JCM 4659, KCTC 9763, LMG 19348, NCIMB 8505, NRRL B-1248, NRRL B-3010, NRRL-ISP 5073, RIA 1119, RIA 61, VKM Ac-1002	https://onlinelibrary.wiley.com/doi/full/10.1002/9781118960608.gbm00191		N	NA	NA		Go0095211	Gp0095211, Gp0480226	2867727567
Actinobacteria	Actinobacteria	Streptomycetales	Streptomycetaceae	Streptomyces	phaeofaciens	ATCC 15034, CBS 426.64, CBS 673.72, DSM 40367, IFM 1177, NBRC 13372, JCM 4125, JCM 4814, NRRL B-1516, NRRL-ISP 5367, RIA 1333, VKM Ac-1865	https://onlinelibrary.wiley.com/doi/full/10.1002/9781118960608.gbm00191		N	NA	NA		Go0093788	Gp0093788	2734481990
Actinobacteria	Actinobacteria	Streptomycetales	Streptomycetaceae	Streptomyces	phaeogriseichromatogenes	DSM 40710, NRRL 2834	https://onlinelibrary.wiley.com/doi/full/10.1002/9781118960608.gbm00191		N	NA	NA		Go0027905	Gp0126967	2873306619
Actinobacteria	Actinobacteria	Streptomycetales	Streptomycetaceae	Streptomyces	phaeoluteichromatogenes	DSM 41898, NRRL B-5799	https://onlinelibrary.wiley.com/doi/full/10.1002/9781118960608.gbm00191		N	NA	NA		Go0027906	NA	NA
Actinobacteria	Actinobacteria	Streptomycetales	Streptomycetaceae	Streptomyces	phaeoluteigriseus	DSM 41896, ISP 5182, NRRL ISP-5182	https://onlinelibrary.wiley.com/doi/full/10.1002/9781118960608.gbm00191		N	NA	NA		Go0027907	Gp0364842	2862657943
Actinobacteria	Actinobacteria	Streptomycetales	Streptomycetaceae	Streptomyces	phaeopurpureus	ATCC 23946, CBS 930.68, BCRC 13754, DSM 40125, HAMBI 950, NBRC 12899, NBRC 3930, JCM 4101, JCM 4660, KCTC 9764, NRRL B-2260, NRRL-ISP 5125, RIA 1128	https://onlinelibrary.wiley.com/doi/full/10.1002/9781118960608.gbm00191		N	NA	NA		Go0027862	NA	NA
Actinobacteria	Actinobacteria	Streptomycetales	Streptomycetaceae	Streptomyces	phaeoviridis	ATCC 23947, CBS 931.68, DSM 40285, NBRC 12900, JCM 4102, JCM 4661, NCIMB 9832, NRRL B-2258, NRRL-ISP 5285, RIA 1199	https://onlinelibrary.wiley.com/doi/full/10.1002/9781118960608.gbm00191		N	NA	NA		Go0027863	NA	NA
Actinobacteria	Actinobacteria	Streptomycetales	Streptomycetaceae	Streptomyces	pharetrae	CZA14, DSM 41856, JCM 13860, NRRL B-24333	https://onlinelibrary.wiley.com/doi/full/10.1002/9781118960608.gbm00191		N	NA	NA		Go0020528	Gp0020528	NA
Actinobacteria	Actinobacteria	Streptomycetales	Streptomycetaceae	Streptomyces	pilosus	ATCC 19797, CBS 549.68, BCRC 12091, DSM 40097, NBRC 12807, JCM 4403, NRRL 2721, NRRL-ISP 5097, RIA 1076, UNIQEM 183, VKM Ac-1765	https://onlinelibrary.wiley.com/doi/full/10.1002/9781118960608.gbm00191		N	NA	NA		Go0573302	Gp0547947	NA
Actinobacteria	Actinobacteria	Streptomycetales	Streptomycetaceae	Streptomyces	platensis	ATCC 13865, ATCC 23948, CBS 310.56, CBS 932.68, BCRC 11898, CCUG 11118, DSM 40041, NBRC 12901, JCM 4189, JCM 4662, KCTC 1088, NCAIM B.01481, NCIMB 9607, NRRL 2364, NRRL B-5486, NRRL-ISP 5041, RIA 1110, VKM Ac-1288	https://onlinelibrary.wiley.com/doi/full/10.1002/9781118960608.gbm00191		N	NA	NA		Go0572109, Go0482123	Gp0365805, Gp0546620	2862650393
Actinobacteria	Actinobacteria	Streptomycetales	Streptomycetaceae	Streptomyces	plicatus	ATCC 25483, CBS 911.69, BCRC 12279, DSM 40319, NBRC 13071, JCM 4504, NCAIM B.01841, NRRL 2428, NRRL-ISP 5319, RIA 1263, VKM Ac-627	https://onlinelibrary.wiley.com/doi/full/10.1002/9781118960608.gbm00191		N	NA	NA		Go0573314	Gp0547959	NA
Actinobacteria	Actinobacteria	Streptomycetales	Streptomycetaceae	Streptomyces	pluricolorescens	ATCC 19798, CBS 550.68, BCRC 13657, DSM 40019, IFM 1101, NBRC 12808, JCM 4302, JCM 4602, NCIMB 9813, NRRL B-2121, NRRL-ISP 5019, RIA 1077, UNIQEM 184, VKM Ac-765	https://onlinelibrary.wiley.com/doi/full/10.1002/9781118960608.gbm00191		N	NA	NA		Go0573323	Gp0547968	NA
Actinobacteria	Actinobacteria	Streptomycetales	Streptomycetaceae	Streptomyces	polychromogenes	ATCC 12595, ATCC 25484, CBS 311.56, CBS 912.69, BCRC 11899, DSM 40316, NBRC 13072, JCM 4236, JCM 4505, KCTC 9765, NCIMB 8791, NRRL B-12233, NRRL B-2656, NRRL B-3032, NRRL B-5697, NRRL-ISP 5316, RIA 1264, RIA 362, VKM Ac-1207	https://onlinelibrary.wiley.com/doi/full/10.1002/9781118960608.gbm00191		N	NA	NA		Go0027864	NA	NA
Actinobacteria	Actinobacteria	Streptomycetales	Streptomycetaceae	Streptomyces	poonensis	AS 4.1097, ATCC 15723, CBS 295.66, CBS 786.72, BCRC 13311, DSM 40596, HAMBI 987, NBRC 12556, NBRC 13485, IMET 43406, JCM 3071, JCM 3079, JCM 4815, LMG 19326, NRRL B-2319, NRRL B-2951, NRRL-ISP 5596, PCM 2246, RIA 1446, RIA 569, VKM Ac-1715	https://onlinelibrary.wiley.com/doi/full/10.1002/9781118960608.gbm00191		N	NA	NA		Go0573343	Gp0547988	NA
Actinobacteria	Actinobacteria	Streptomycetales	Streptomycetaceae	Streptomyces	praecox	ATCC 25485, ATCC 3374, CBS 104.27, CBS 913.69, DSM 40393, NBRC 13073, IMET 40356, JCM 4506, NRRL B-1586, NRRL B-2551, NRRL-ISP 5393, RIA 1265, RIA 66, VKM Ac-1873	https://onlinelibrary.wiley.com/doi/full/10.1002/9781118960608.gbm00191		N	NA	NA		Go0027865	NA	NA
Actinobacteria	Actinobacteria	Streptomycetales	Streptomycetaceae	Streptomyces	prasinopilosus	ATCC 19799, CBS 551.68, BCRC 13678, DSM 40098, NBRC 12809, JCM 4207, JCM 4404, LMG 19345, NCIMB 9842, NRRL B-2711, NRRL-ISP 5098, RIA 1078, UNIQEM 185, VKM Ac-1740	https://onlinelibrary.wiley.com/doi/full/10.1002/9781118960608.gbm00191		N	NA	NA		Go0125602	Gp0133888	2690316023
Actinobacteria	Actinobacteria	Streptomycetales	Streptomycetaceae	Streptomyces	prasinosporus	AS 4.1422, ATCC 17918, CBS 720.72, DSM 40506, NBRC 13419, JCM 4816, LMG 19346, NRRL B-12431, NRRL-ISP 5506, RIA 1380, VKM Ac-979	https://onlinelibrary.wiley.com/doi/full/10.1002/9781118960608.gbm00191		N	NA	NA		Go0028293	NA	NA
Actinobacteria	Actinobacteria	Streptomycetales	Streptomycetaceae	Streptomyces	prasinus	ATCC 19800, CBS 552.68, BCRC 13681, DSM 40099, NBRC 12810, JCM 4192, JCM 4603, NRRL B-2712, NRRL-ISP 5099, RIA 1079, UNIQEM 186, VKM Ac-1725	https://onlinelibrary.wiley.com/doi/full/10.1002/9781118960608.gbm00191		N	NA	NA		Go0125218	Gp0133498	2693429651
Actinobacteria	Actinobacteria	Streptomycetales	Streptomycetaceae	Streptomyces	prunicolor	AS 4.1413, ATCC 25487, CBS 915.69, DSM 40335, NBRC 13075, IMET 43129, INA 8805/64, JCM 4508, LMG 19311, NCIMB 9978, NRRL B-12281, NRRL-ISP 5335, PCM 2370, RIA 1267, VKM Ac-992	https://onlinelibrary.wiley.com/doi/full/10.1002/9781118960608.gbm00191		N	NA	NA		Go0040289	Gp0040289	2565956830
Actinobacteria	Actinobacteria	Streptomycetales	Streptomycetaceae	Streptomyces	psammoticus	AS 4.1465, ATCC 14125, ATCC 25488, CBS 175.61, CBS 299.65, CBS 916.69, BCRC 12241, DSM 40341, NBRC 13877, NBRC 13971, JCM 4434, NRRL B-3291, NRRL B-5753, NRRL-ISP 5341, PCM 2371, RIA 1268, RIA 832, VKM Ac-996	https://onlinelibrary.wiley.com/doi/full/10.1002/9781118960608.gbm00191		N	NA	NA		NA	NA	NA
Actinobacteria	Actinobacteria	Streptomycetales	Streptomycetaceae	Streptomyces	pseudoechinosporeus	ATCC 19618, DSM 43035, IFM 1243, NBRC 12518, IMET 43494, KCC A-0066, KCTC 9178, JCM 3066, NCIMB 9918, RIA 554, RIA 897, VKM Ac-1226	https://onlinelibrary.wiley.com/doi/full/10.1002/9781118960608.gbm00191		N	NA	NA		Go0027180	NA	NA
Actinobacteria	Actinobacteria	Streptomycetales	Streptomycetaceae	Streptomyces	pseudogriseolus	ATCC 12770, ATCC 23949, CBS 933.68, BCRC 12132, DSM 40026, NBRC 12902, JCM 4071, JCM 4663, NCIMB 9411, NCIMB 9814, NRRL B-3288, NRRL-ISP 5026, RIA 1106, VKM Ac-1859	https://onlinelibrary.wiley.com/doi/full/10.1002/9781118960608.gbm00191		N	NA	NA		Go0455494	Gp0323823	2791355413
Actinobacteria	Actinobacteria	Streptomycetales	Streptomycetaceae	Streptomyces	pseudovenezuelae	ATCC 23951, CBS 934.68, BCRC 11487, DSM 40212, NBRC 12904, IMET 43512, JCM 4405, JCM 11516, NRRL B-3623, NRRL-ISP 5212, RIA 1158, RIA 742, VKM Ac-1199	https://onlinelibrary.wiley.com/doi/full/10.1002/9781118960608.gbm00191		N	NA	NA		Go0140660	Gp0145787	2775507094
Actinobacteria	Actinobacteria	Streptomycetales	Streptomycetaceae	Streptomyces	pulveraceus	ATCC 13875, DSM 41657, NBRC 3855, KCTC 9766, JCM 7545	https://onlinelibrary.wiley.com/doi/full/10.1002/9781118960608.gbm00191		N	NA	NA		Go0028294	NA	NA
Actinobacteria	Actinobacteria	Streptomycetales	Streptomycetaceae	Streptomyces	puniceus	ATCC 19801, CBS 308.55, CBS 553.68, BCRC 12097, DSM 40083, NBRC 12811, JCM 4406, NRRL B-2895, NRRL-ISP 5083, RIA 1080, UNIQEM 187, VKM Ac-579	https://onlinelibrary.wiley.com/doi/full/10.1002/9781118960608.gbm00191		N	NA	NA		Go0353720	Gp0187977	2767802041
Actinobacteria	Actinobacteria	Streptomycetales	Streptomycetaceae	Streptomyces	puniciscabiei	S77, KACC 20253, LMG 21391	https://onlinelibrary.wiley.com/doi/full/10.1002/9781118960608.gbm00191		N	NA	NA		NA	NA	NA
Actinobacteria	Actinobacteria	Streptomycetales	Streptomycetaceae	Streptomyces	purpeofuscus	ATCC 23952, CBS 935.68, BCRC 12093, DSM 40283, NBRC 12905, JCM 4156, JCM 4665, NCIMB 9822, NRRL B-1817, NRRL-ISP 5283, RIA 1197	https://onlinelibrary.wiley.com/doi/full/10.1002/9781118960608.gbm00191		N	NA	NA		NA	NA	NA
Actinobacteria	Actinobacteria	Streptomycetales	Streptomycetaceae	Streptomyces	purpurascens	ATCC 25489, CBS 917.69, BCRC 11872, DSM 40310, NBRC 13077, JCM 4509, NRRL B-12230, NRRL-ISP 5310, PCM 2299, RIA 1269, VKM Ac-755	https://onlinelibrary.wiley.com/doi/full/10.1002/9781118960608.gbm00191		N	NA	NA		Go0029959	NA	NA
Actinobacteria	Actinobacteria	Streptomycetales	Streptomycetaceae	Streptomyces	purpureus	ATCC 27787, BCRC 12101, DSM 43362, NBRC 13927, IMET 9041, JCM 3172, KCC A-0172, KCTC 9187, LMG 19368, NCIMB 11311, NRRL B-5403, VKM Ac-1298	https://onlinelibrary.wiley.com/doi/full/10.1002/9781118960608.gbm00191		N	NA	NA		Go0233195, Go0233193, Go0233078, Go0233075, Go0233071, Go0233065, Go0233064, Go0030041	NA	NA
Actinobacteria	Actinobacteria	Streptomycetales	Streptomycetaceae	Streptomyces	purpurogeneiscleroticus	ATCC 19348, CBS 409.66, CBS 659.72, BCRC 13317, CM 3103, CMI 112722, DSM 43156, HAMBI 1061, NBRC 13001, NBRC 13903, JCM 3080, JCM 4818, NCIMB 10981, NRRL B-2952, NRRL-ISP 5271, PCM 2306, RIA 1319, RIA 886	https://onlinelibrary.wiley.com/doi/full/10.1002/9781118960608.gbm00191		N	NA	NA		Go0353711	Gp0187968	2767802104
Actinobacteria	Actinobacteria	Streptomycetales	Streptomycetaceae	Streptomyces	racemochromogenes	ATCC 23954, CBS 937.68, BCRC 12318, DSM 40194, NBRC 12906, JCM 4407, NRRL B-5430, NRRL-ISP 5194, RIA 1147, VKM Ac-1206	https://onlinelibrary.wiley.com/doi/full/10.1002/9781118960608.gbm00191		N	NA	NA		Go0027873	NA	NA
Actinobacteria	Actinobacteria	Streptomycetales	Streptomycetaceae	Streptomyces	radiopugnans	R97, CGMCC 4.3519, DSM 41901	https://onlinelibrary.wiley.com/doi/full/10.1002/9781118960608.gbm00191		N	NA	NA		Go0115996	Gp0120305	2663762755
Actinobacteria	Actinobacteria	Streptomycetales	Streptomycetaceae	Streptomyces	rameus	ATCC 21273, DSM 41685, NBRC 16196, JCM 5064, KCTC 9767	https://onlinelibrary.wiley.com/doi/full/10.1002/9781118960608.gbm00191		N	NA	NA		NA	NA	NA
Actinobacteria	Actinobacteria	Streptomycetales	Streptomycetaceae	Streptomyces	ramulosus	AS 4.1434, ATCC 19802, CBS 554.68, BCRC 12343, DSM 40100, HAMBI 981, NBRC 12812, NBRC 15798, JCM 4193, JCM 4604, KCTC 9768, LMG 19354, NRRL B-2714, NRRL-ISP 5100, RIA 1081, UNIQEM 188, VKM Ac-1001	https://onlinelibrary.wiley.com/doi/full/10.1002/9781118960608.gbm00191		N	NA	NA		Go0028870	NA	NA
Actinobacteria	Actinobacteria	Streptomycetales	Streptomycetaceae	Streptomyces	rangoonensis	ATCC 25490, ATCC 6860, CBS 918.69, DSM 40452, HUT 6616, NBRC 13078, IMET 41357, JCM 4510, NRRL B-12378, NRRL B-16595, NRRL-ISP 5452, RIA 1270, VKM Ac-1899	https://onlinelibrary.wiley.com/doi/full/10.1002/9781118960608.gbm00191		N	NA	NA		Go0027874	NA	NA
Actinobacteria	Actinobacteria	Streptomycetales	Streptomycetaceae	Streptomyces	recifensis	ATCC 19803, CBS 555.68, BCRC 12086, DSM 40115, NBRC 12813, JCM 4408, NRRL B-3811, NRRL-ISP 5115, RIA 1082, UNIQEM 189, VKM Ac-1890	https://onlinelibrary.wiley.com/doi/full/10.1002/9781118960608.gbm00191		N	NA	NA		Go0455495	Gp0323824	2791355414
Actinobacteria	Actinobacteria	Streptomycetales	Streptomycetaceae	Streptomyces	rectiverticillatus	ATCC 19845, ATCC 25491, CBS 951.69, BCRC 13306, CECT 3268, DSM 40436, NBRC 13079, INMI 380, JCM 4511, NRRL B-12369, NRRL-ISP 5436, RIA 1271, VKM Ac-1503	https://onlinelibrary.wiley.com/doi/full/10.1002/9781118960608.gbm00191		N	NA	NA		Go0027585	NA	NA
Actinobacteria	Actinobacteria	Streptomycetales	Streptomycetaceae	Streptomyces	rectiviolaceus	ATCC 43690, DSM 41459, INMI 563, JCM 9092, NBRC 100765, NRRL B-16374, VKM Ac-282	https://onlinelibrary.wiley.com/doi/full/10.1002/9781118960608.gbm00191		N	NA	NA		NA	NA	NA
Actinobacteria	Actinobacteria	Streptomycetales	Streptomycetaceae	Streptomyces	regensis	ATCC 27461, CBS 749.72, BCRC 11890, DSM 40551, NBRC 13448, JCM 4820, NRRL B-11479, NRRL-ISP 5551, RIA 1409, VKM Ac-1289	https://onlinelibrary.wiley.com/doi/full/10.1002/9781118960608.gbm00191		N	NA	NA		Go0353854	Gp0188111	2772190658
Actinobacteria	Actinobacteria	Streptomycetales	Streptomycetaceae	Streptomyces	resistomycificus	ATCC 19804, CBS 556.68, BCRC 13755, DSM 40133, NBRC 12814, JCM 4409, NCIMB 9843, NRRL 2290, NRRL-ISP 5133, PCM 2296, RIA 1083, UNIQEM 190, VKM Ac-1895	https://onlinelibrary.wiley.com/doi/full/10.1002/9781118960608.gbm00191		N	NA	NA		Go0353867, Go0027876	Gp0145803, Gp0188124	2772190671
Actinobacteria	Actinobacteria	Streptomycetales	Streptomycetaceae	Streptomyces	reticuliscabiei	CFBP 4531, CIP 107061, DSM 41804, ICMP 13716, NCPPB 4041	https://onlinelibrary.wiley.com/doi/full/10.1002/9781118960608.gbm00191		N	NA	NA		NA	NA	NA
Actinobacteria	Actinobacteria	Streptomycetales	Streptomycetaceae	Streptomyces	rhizosphaericus	A10P1, DSM 41760, JCM 11447, NBRC 100778, NCIMB 13674	https://onlinelibrary.wiley.com/doi/full/10.1002/9781118960608.gbm00191		N	NA	NA		Go0027913	NA	NA
Actinobacteria	Actinobacteria	Streptomycetales	Streptomycetaceae	Streptomyces	rishiriensis	ATCC 14812, CBS 708.72, BCRC 12333, DSM 40489, NBRC 13407, JCM 4821, NCIMB 11890, NRRL B-3239, NRRL-ISP 5489, RIA 1368, VKM Ac-1188	https://onlinelibrary.wiley.com/doi/full/10.1002/9781118960608.gbm00191		N	NA	NA		Go0484165, Go0042802	Gp0042802, Gp0367880	2862413135
Actinobacteria	Actinobacteria	Streptomycetales	Streptomycetaceae	Streptomyces	rochei	AS 4.1425, ATCC 10739, ATCC 19245, ATCC 23956, CBS 224.46, CBS 939.68, CCUG 11115, CECT 3329, DSM 40231, HAMBI 2114, IFM 1188, NBRC 12908, IMET 41386, JCM 4074, JCM 4668, LMG 19313, NRRL 3533, NRRL B-1559, NRRL B-2410, NRRL-ISP 5231, RIA 1171, VKM Ac-997	https://onlinelibrary.wiley.com/doi/full/10.1002/9781118960608.gbm00191		N	NA	NA		Go0527681, Go0455479, Go0042533	Gp0042533, Gp0323808, Gp0456042	2811995172
Actinobacteria	Actinobacteria	Streptomycetales	Streptomycetaceae	Streptomyces	roseiscleroticus	ATCC 17755, CBS 226.65, CBS 664.72, BCRC 12541, CMI 112788, DSM 40303, NBRC 13002, NBRC 13363, IMET 43586, JCM 3104, JCM 4823, NCIMB 11013, NRRL B-3348, NRRL-ISP 5303, RIA 1324, RIA 887, VKM Ac-1718	https://onlinelibrary.wiley.com/doi/full/10.1002/9781118960608.gbm00191		N	NA	NA		Go0030054	NA	NA
Actinobacteria	Actinobacteria	Streptomycetales	Streptomycetaceae	Streptomyces	roseodiastaticus	CBS 102.34, DSM 41703, NBRC 15457, JCM 4295, JCM 13861, NRRL B-1906	https://onlinelibrary.wiley.com/doi/full/10.1002/9781118960608.gbm00191		N	NA	NA		Go0028304	NA	NA
Actinobacteria	Actinobacteria	Streptomycetales	Streptomycetaceae	Streptomyces	roseoflavus	ATCC 13167, CBS 740.72, DSM 40536, NBRC 13439, JCM 4824, NRRL B-1563, NRRL B-2789, NRRL-ISP 5536, RIA 1400, VKM Ac-1907	https://onlinelibrary.wiley.com/doi/full/10.1002/9781118960608.gbm00191		N	NA	NA		Go0029880	NA	NA
Actinobacteria	Actinobacteria	Streptomycetales	Streptomycetaceae	Streptomyces	roseofulvus	ATCC 19805, ATCC 19921, CBS 557.68, BCRC 12051, DSM 40172, NBRC 13194, NBRC 15816, NBRC 15817, INA 14535, JCM 4334, JCM 4605, NRRL B-2729, NRRL-ISP 5172, RIA 1084, UNIQEM 191, VKM Ac-1080	https://onlinelibrary.wiley.com/doi/full/10.1002/9781118960608.gbm00191		N	NA	NA		Go0030082	NA	NA
Actinobacteria	Actinobacteria	Streptomycetales	Streptomycetaceae	Streptomyces	roseolilacinus	ATCC 19806, ATCC 19922, CBS 558.68, BCRC 12329, DSM 40173, NBRC 12815, INA 14250, JCM 4335, JCM 4606, NRRL B-2699, NRRL-ISP 5173, RIA 1085, UNIQEM 192, VKM Ac-1276	https://onlinelibrary.wiley.com/doi/full/10.1002/9781118960608.gbm00191		N	NA	NA		Go0573284	Gp0547929	NA
Actinobacteria	Actinobacteria	Streptomycetales	Streptomycetaceae	Streptomyces	roseolus	ATCC 23210, CBS 559.68, BCRC 13778, DSM 40174, NBRC 12816, INA 5449/54, JCM 4411, NCIMB 13022, NRRL B-5424, NRRL-ISP 5174, RIA 1086, UNIQEM 193, VKM Ac-848	https://onlinelibrary.wiley.com/doi/full/10.1002/9781118960608.gbm00191		N	NA	NA		Go0573303	Gp0547948	NA
Actinobacteria	Actinobacteria	Streptomycetales	Streptomycetaceae	Streptomyces	roseosporus	ATCC 23958, CBS 941.68, BCRC 13771, DSM 40122, NBRC 12910, JCM 4412, KCTC 9568, NCIMB 13008, NRRL B-5411, NRRL-ISP 5122, RIA 1125	https://onlinelibrary.wiley.com/doi/full/10.1002/9781118960608.gbm00191		N	NA	NA		Go0286883	Gp0304692	NA
Actinobacteria	Actinobacteria	Streptomycetales	Streptomycetaceae	Streptomyces	roseoverticillatus	ATCC 19807, CBS 560.68, CECT 3269, DSM 40039, NBRC 12817, NBRC 3844, JCM 4103, JCM 4607, NRRL B-1993, NRRL-ISP 5039, PCM 2248, RIA 1087, RIA 552, UNIQEM 194, VKM Ac-880	https://onlinelibrary.wiley.com/doi/full/10.1002/9781118960608.gbm00191		N	NA	NA		Go0028525	NA	NA
Actinobacteria	Actinobacteria	Streptomycetales	Streptomycetaceae	Streptomyces	roseoviolaceus	1020/54, ATCC 25493, CBS 953.69, NBRC 13081, JCM 4513, KCC S-0513, NRRL B-12177, NRRL-ISP 5277, RIA 1273	https://onlinelibrary.wiley.com/doi/full/10.1002/9781118960608.gbm00191		N	NA	NA		Go0027940	NA	NA
Actinobacteria	Actinobacteria	Streptomycetales	Streptomycetaceae	Streptomyces	roseoviridis	ATCC 23959, CBS 942.68, BCRC 13779, DSM 40175, NBRC 12911, INA 3617, JCM 4414, NCIMB 13012, NRRL B-2730, NRRL-ISP 5175, RIA 1135, VKM Ac-943	https://onlinelibrary.wiley.com/doi/full/10.1002/9781118960608.gbm00191		N	NA	NA		Go0027941	NA	NA
Actinobacteria	Actinobacteria	Streptomycetales	Streptomycetaceae	Streptomyces	ruber	ATCC 17754, CBS 228.65, BCRC 12358, CMI 112789, DSM 40304, NBRC 14600, JCM 3131, KCC A-0131, NCIB, NCIMB, 10983, NRRL B-5315, NRRL-ISP 5304	https://onlinelibrary.wiley.com/doi/full/10.1002/9781118960608.gbm00191		N	NA	NA		Go0024895	NA	NA
Actinobacteria	Actinobacteria	Streptomycetales	Streptomycetaceae	Streptomyces	rubidus	13c15, CGMCC 4.2026, JCM 13277	https://onlinelibrary.wiley.com/doi/full/10.1002/9781118960608.gbm00191		N	NA	NA		Go0115997	Gp0120306	2671180039
Actinobacteria	Actinobacteria	Streptomycetales	Streptomycetaceae	Streptomyces	rubiginosohelvolus	ATCC 19926, ATCC 23960, CBS 943.68, BCRC 13780, DSM 40176, NBRC 12912, INA 10/53, JCM 4415, NRRL B-5425, NRRL-ISP 5176, RIA 1136, VKM Ac-1072	https://onlinelibrary.wiley.com/doi/full/10.1002/9781118960608.gbm00191		N	NA	NA		Go0573304	Gp0547949	NA
Actinobacteria	Actinobacteria	Streptomycetales	Streptomycetaceae	Streptomyces	rubiginosus	ATCC 19927, ATCC 23961, CBS 944.68, DSM 40177, NBRC 12913, INA 11852, JCM 4416, KCTC 9042, NRRL B-3983, NRRL-ISP 5177, RIA 1137, VKM Ac-1089	https://onlinelibrary.wiley.com/doi/full/10.1002/9781118960608.gbm00191		N	NA	NA		Go0573305	Gp0547950	NA
Actinobacteria	Actinobacteria	Streptomycetales	Streptomycetaceae	Streptomyces	rubrogriseus	ATCC 43691, DSM 41477, NBRC 15455, INA 2626, JCM 6927, VKM Ac-1216	https://onlinelibrary.wiley.com/doi/full/10.1002/9781118960608.gbm00191		N	NA	NA		Go0026440	NA	NA
Actinobacteria	Actinobacteria	Streptomycetales	Streptomycetaceae	Streptomyces	salmonis	BCRC 12456, DSM 40895, HUT 6085, NBRC 15865, JCM 4083, NRRL B-1472, VKM Ac-944	https://onlinelibrary.wiley.com/doi/full/10.1002/9781118960608.gbm00191		N	NA	NA		Go0028412	NA	NA
Actinobacteria	Actinobacteria	Streptomycetales	Streptomycetaceae	Streptomyces	sampsonii	ATCC 25495, CBS 955.69, BCRC 13705, DSM 40394, NBRC 13083, JCM 4515, NRRL B-12325, NRRL-ISP 5394, RIA 1275, VKM Ac-851	https://onlinelibrary.wiley.com/doi/full/10.1002/9781118960608.gbm00191		N	NA	NA		Go0029752	NA	NA
Actinobacteria	Actinobacteria	Streptomycetales	Streptomycetaceae	Streptomyces	sanglieri	A46R51, DSM 41791, JCM 12607, NBRC 100784, NCIMB 13929	https://onlinelibrary.wiley.com/doi/full/10.1002/9781118960608.gbm00191		N	NA	NA		Go0026372	NA	NA
Actinobacteria	Actinobacteria	Streptomycetales	Streptomycetaceae	Streptomyces	sannanensis	KC-7038, ATCC 31530, DSM 41705, NBRC 14239, JCM 9651, KCTC 9770	https://onlinelibrary.wiley.com/doi/full/10.1002/9781118960608.gbm00191		N	NA	NA		Go0027251	NA	NA
Actinobacteria	Actinobacteria	Streptomycetales	Streptomycetaceae	Streptomyces	sapporonensis	ATCC 21532, DSM 41675, NBRC 13823, JCM 4934	https://onlinelibrary.wiley.com/doi/full/10.1002/9781118960608.gbm00191		N	NA	NA		Go0028413	Gp0377800	2916777264
Actinobacteria	Actinobacteria	Streptomycetales	Streptomycetaceae	Streptomyces	scabiei	RL-34, ATCC 49173, CIP 105438, DSM 41658, ICMP 12542, JCM 7914	https://onlinelibrary.wiley.com/doi/full/10.1002/9781118960608.gbm00191		N	NA	NA		Go0249150, Go0249149, Go0249148, Go0249147, Go0032620	NA	NA
Actinobacteria	Actinobacteria	Streptomycetales	Streptomycetaceae	Streptomyces	scabrisporus	KM-4927, JCM 11712, NBRC 100760, NRRL B-24202	https://onlinelibrary.wiley.com/doi/full/10.1002/9781118960608.gbm00191		N	NA	NA		NA	NA	NA
Actinobacteria	Actinobacteria	Streptomycetales	Streptomycetaceae	Streptomyces	sclerotialus	ATCC 15721, CBS 167.62, BCRC 13307, DSM 43032, IFM 1141, NBRC 12246, NBRC 13356, NBRC 13904, JCM 3039, JCM 4828, KCTC 9065, NRRL B-2317, NRRL-ISP 5269, RIA 1317, VKM Ac-1909	https://onlinelibrary.wiley.com/doi/full/10.1002/9781118960608.gbm00191		N	NA	NA		Go0353788	Gp0188045	2765236016
Actinobacteria	Actinobacteria	Streptomycetales	Streptomycetaceae	Streptomyces	scopiformis	A25, AS 4.1331, DSM 41825, JCM 12114, LMG 20251, NBRC 100244	https://onlinelibrary.wiley.com/doi/full/10.1002/9781118960608.gbm00191		N	NA	NA		Go0028654	NA	NA
Actinobacteria	Actinobacteria	Streptomycetales	Streptomycetaceae	Streptomyces	seoulensis	IMSNU-1, Seoul National University, under accession number IMSNU 21266, CIP 105312, NBRC 16255, NBRC 16668, JCM 10116	https://onlinelibrary.wiley.com/doi/full/10.1002/9781118960608.gbm00191		N	NA	NA		Go0028645	NA	NA
Actinobacteria	Actinobacteria	Streptomycetales	Streptomycetaceae	Streptomyces	septatus	ATCC 27464, CBS 772.72, BCRC 11895, CECT 3251, DSM 40577, NBRC 13471, JCM 4547, JCM 4829, NCIMB 12982, NRRL 2974, NRRL-ISP 5577, RIA 1432, VKM Ac-888	https://onlinelibrary.wiley.com/doi/full/10.1002/9781118960608.gbm00191		N	NA	NA		Go0027452	NA	NA
Actinobacteria	Actinobacteria	Streptomycetales	Streptomycetaceae	Streptomyces	setonii	ATCC 25497, CBS 105.27, CBS 957.69, CFBP 4549, CIP 105279, DSM 40395, ICMP 12543, NBRC 13085, JCM 4226, JCM 4516, KCTC 9144, NRRL B-2555, NRRL-ISP 5395, RIA 1277	https://onlinelibrary.wiley.com/doi/full/10.1002/9781118960608.gbm00191		N	NA	NA		Go0029883	NA	NA
Actinobacteria	Actinobacteria	Streptomycetales	Streptomycetaceae	Streptomyces	showdoensis	ATCC 15105, CBS 718.72, BCRC 11868, DSM 40504, NBRC 13417, JCM 4830, NRRL B-12430, NRRL-ISP 5504, RIA 1378, VKM Ac-1219	https://onlinelibrary.wiley.com/doi/full/10.1002/9781118960608.gbm00191		N	NA	NA		Go0028299	NA	NA
Actinobacteria	Actinobacteria	Streptomycetales	Streptomycetaceae	Streptomyces	sindenensis	ATCC 23963, CBS 946.68, BCRC 11887, DSM 40255, NBRC 12915, NBRC 3399, JCM 4164, JCM 4669, NRRL B-1866, NRRL-ISP 5255, RIA 1181	https://onlinelibrary.wiley.com/doi/full/10.1002/9781118960608.gbm00191		N	NA	NA		Go0573275	Gp0547920	NA
Actinobacteria	Actinobacteria	Streptomycetales	Streptomycetaceae	Streptomyces	sioyaensis	ATCC 13989, ATCC 19810, CBS 563.68, BCRC 11878, DSM 40032, NBRC 12820, JCM 4418, KCTC 9043, NRRL B-5408, NRRL-ISP 5032, RIA 1090, UNIQEM 197, VKM Ac-1260	https://onlinelibrary.wiley.com/doi/full/10.1002/9781118960608.gbm00191		N	NA	NA		Go0527448, Go0042804	Gp0042804, Gp0454623	2563366712
Actinobacteria	Actinobacteria	Streptomycetales	Streptomycetaceae	Streptomyces	sodiiphilus	YIM 80305, CCTCC AA 203015, CIP 107975, JCM 13581	https://onlinelibrary.wiley.com/doi/full/10.1002/9781118960608.gbm00191		N	NA	NA		Go0027307	NA	NA
Actinobacteria	Actinobacteria	Streptomycetales	Streptomycetaceae	Streptomyces	somaliensis	ATCC 33201, DSM 40738, JCM 12659, IMRU 1274, NCTC 11332	https://onlinelibrary.wiley.com/doi/full/10.1002/9781118960608.gbm00191		N	NA	NA		Go0017913	Gp0017913	2548876818
Actinobacteria	Actinobacteria	Streptomycetales	Streptomycetaceae	Streptomyces	sparsogenes	ATCC 25498, CBS 672.69, CBS 958.69, BCRC 12085, DSM 40356, NBRC 13086, JCM 4517, LMG 5985, NCIMB 9449, NRRL 2940, NRRL-ISP 5356, RIA 1278, VKM Ac-1744	https://onlinelibrary.wiley.com/doi/full/10.1002/9781118960608.gbm00191		N	NA	NA		Go0194107, Go0019137	Gp0019137, Gp0480231, Gp0480515	2868405050
Actinobacteria	Actinobacteria	Streptomycetales	Streptomycetaceae	Streptomyces	specialis	GW41-1564, DSM 41924, CCM 7499	https://onlinelibrary.wiley.com/doi/full/10.1002/9781118960608.gbm00191		N	NA	NA		Go0030846	NA	NA
Actinobacteria	Actinobacteria	Streptomycetales	Streptomycetaceae	Streptomyces	spectabilis	ATCC 27465, CBS 725.72, BCRC 12648, CECT 3146, DSM 40512, NBRC 13424, NBRC 15441, JCM 4308, JCM 4832, KCTC 9218, LMG 5986, NCIMB 9733, NRRL 2494, NRRL-ISP 5512, RIA 1385	https://onlinelibrary.wiley.com/doi/full/10.1002/9781118960608.gbm00191		N	NA	NA		Go0572110, Go0510886	Gp0397092, Gp0546621	2863231158
Actinobacteria	Actinobacteria	Streptomycetales	Streptomycetaceae	Streptomyces	speibonae	PK-Blue, ATCC BAA-411, CIP 108060, DSM 41797, JCM 12682, KCTC 9973, NRRL B-24240	https://onlinelibrary.wiley.com/doi/full/10.1002/9781118960608.gbm00191		N	NA	NA		Go0353776	Gp0188033	2775507106
Actinobacteria	Actinobacteria	Streptomycetales	Streptomycetaceae	Streptomyces	speleomycini	B-23	https://onlinelibrary.wiley.com/doi/full/10.1002/9781118960608.gbm00191		N	NA	NA		Go0029791	NA	NA
Actinobacteria	Actinobacteria	Streptomycetales	Streptomycetaceae	Streptomyces	spheroides	ATCC 23965, CBS 491.62, CBS 948.68, BCRC 11559, DSM 40292, NBRC 12917, JCM 4252, JCM 4670, LMG 19392, NCIMB 11891, NRRL 2449, NRRL-ISP 5292, RIA 1200, RIA 700	https://onlinelibrary.wiley.com/doi/full/10.1002/9781118960608.gbm00191		N	NA	NA		Go0026453	NA	NA
Actinobacteria	Actinobacteria	Streptomycetales	Streptomycetaceae	Streptomyces	spinoverrucosus	Diab 163MA, NCIB, NCIMB, 11666, ATCC 33692, DSM 41648, NBRC 14228, NBRC 14250, JCM 5077, NRRL B-16932	https://onlinelibrary.wiley.com/doi/full/10.1002/9781118960608.gbm00191		N	NA	NA		Go0573360, Go0027164	Gp0548005, Gp0550779	NA
Actinobacteria	Actinobacteria	Streptomycetales	Streptomycetaceae	Streptomyces	spiralis	ATCC 25664, DSM 43836, NBRC 14215, KCC A-0302, JCM 3302, NRRL B-16922, VKM Ac-1311	https://onlinelibrary.wiley.com/doi/full/10.1002/9781118960608.gbm00191		N	NA	NA		Go0573260	Gp0547905	NA
Actinobacteria	Actinobacteria	Streptomycetales	Streptomycetaceae	Streptomyces	spiroverticillatus	ATCC 19811, CBS 564.68, BCRC 13648, DSM 40036, NBRC 12821, IMET 42050, JCM 4104, JCM 4609, NBRC 3931, NRRL B-2259, NRRL B-5483, NRRL-ISP 5036, RIA 1091, RIA 549, UNIQEM 198, VKM Ac-751	https://onlinelibrary.wiley.com/doi/full/10.1002/9781118960608.gbm00191		N	NA	NA		Go0027946	NA	NA
Actinobacteria	Actinobacteria	Streptomycetales	Streptomycetaceae	Streptomyces	spitsbergensis	S-2, ATCC 51269, NBRC 15745, JCM 8881, PCM 2404	https://onlinelibrary.wiley.com/doi/full/10.1002/9781118960608.gbm00191		N	NA	NA		Go0028526	NA	NA
Actinobacteria	Actinobacteria	Streptomycetales	Streptomycetaceae	Streptomyces	sporocinereus	ATCC 43692, DSM 41460, INMI 32, JCM 9093, NBRC 100766, NRRL B-16376, VKM Ac-312	https://onlinelibrary.wiley.com/doi/full/10.1002/9781118960608.gbm00191		N	NA	NA		Go0027093	Gp0144610	2724679249
Actinobacteria	Actinobacteria	Streptomycetales	Streptomycetaceae	Streptomyces	sporoclivatus	ATCC 43693, DSM 41461, INMI 97, JCM 9094, NBRC 100767, VKM Ac-315	https://onlinelibrary.wiley.com/doi/full/10.1002/9781118960608.gbm00191		N	NA	NA		Go0027094	NA	NA
Actinobacteria	Actinobacteria	Streptomycetales	Streptomycetaceae	Streptomyces	spororaveus	ATCC 43694, DSM 41462, NBRC 15456, INMI 101, JCM 6928, NRRL B-16378, VKM Ac-318	https://onlinelibrary.wiley.com/doi/full/10.1002/9781118960608.gbm00191		N	NA	NA		NA	NA	NA
Actinobacteria	Actinobacteria	Streptomycetales	Streptomycetaceae	Streptomyces	sporoverrucosus	ATCC 43695, DSM 41463, NBRC 15458, INMI 15, JCM 6929, NRRL B-16379, VKM Ac-321	https://onlinelibrary.wiley.com/doi/full/10.1002/9781118960608.gbm00191		N	NA	NA		Go0027262	NA	NA
Actinobacteria	Actinobacteria	Streptomycetales	Streptomycetaceae	Streptomyces	stelliscabiei	CFBP 4521, CIP 107060, CIP 107126, DSM 41803, ICMP 13715, NCPPB 4040	https://onlinelibrary.wiley.com/doi/full/10.1002/9781118960608.gbm00191		N	NA	NA		Go0411441	Gp0305010	2873412701
Actinobacteria	Actinobacteria	Streptomycetales	Streptomycetaceae	Streptomyces	stramineus	CIP 105398, DSM 41783, NBRC 16131, JCM 10649, NRRL 12292	https://onlinelibrary.wiley.com/doi/full/10.1002/9781118960608.gbm00191		N	NA	NA		Go0027586	NA	NA
Actinobacteria	Actinobacteria	Streptomycetales	Streptomycetaceae	Streptomyces	subrutilus	ATCC 27467, CBS 689.72, BCRC 11921, DSM 40445, IFM 1222, NBRC 13388, JCM 4695, JCM 4834, KCTC 9045, NRRL B-12377, NRRL-ISP 5445, RIA 1349, VKM Ac-1210	https://onlinelibrary.wiley.com/doi/full/10.1002/9781118960608.gbm00191		N	NA	NA		Go0572111	Gp0546622	NA
Actinobacteria	Actinobacteria	Streptomycetales	Streptomycetaceae	Streptomyces	sulfonofaciens	SF-2103, ATCC 31892, DSM 41679, NBRC 14260, JCM 5069, NRRL B-16438	https://onlinelibrary.wiley.com/doi/full/10.1002/9781118960608.gbm00191		N	NA	NA		Go0573359	Gp0548004	NA
Actinobacteria	Actinobacteria	Streptomycetales	Streptomycetaceae	Streptomyces	sulphureus	ATCC 27468, CBS 646.72, BCRC 13764, DSM 40104, HUT 6080, NBRC 13345, IMET 40623, JCM 4085, JCM 4835, LMG 19355, NRRL B-1627, NRRL B-2195, NRRL-ISP 5104, RIA 1306, VKM Ac-1820	https://onlinelibrary.wiley.com/doi/full/10.1002/9781118960608.gbm00191		N	NA	NA		Go0013362	Gp0013362	2518645610
Actinobacteria	Actinobacteria	Streptomycetales	Streptomycetaceae	Streptomyces	synnematoformans	S155, CGMCC 4.2055, DSM 41902	https://onlinelibrary.wiley.com/doi/full/10.1002/9781118960608.gbm00191		N	NA	NA		Go0030886	NA	NA
Actinobacteria	Actinobacteria	Streptomycetales	Streptomycetaceae	Streptomyces	syringium	DSM 41480, DSM 41502, NBRC 15900, JCM 9948, LIA 0725, VKM Ac-1230	https://onlinelibrary.wiley.com/doi/full/10.1002/9781118960608.gbm00191		N	NA	NA		Go0027964	Gp0502540	2918380080
Actinobacteria	Actinobacteria	Streptomycetales	Streptomycetaceae	Streptomyces	tanashiensis	ATCC 23967, CBS 165.64, CBS 950.68, BCRC 12641, DSM 40195, HUT 6070, NBRC 12919, IMET 42939, JCM 4086, JCM 4671, NRRL B-1692, NRRL-ISP 5195, RIA 1148, VKM Ac-1892	https://onlinelibrary.wiley.com/doi/full/10.1002/9781118960608.gbm00191		N	NA	NA		Go0573271	Gp0547916	NA
Actinobacteria	Actinobacteria	Streptomycetales	Streptomycetaceae	Streptomyces	tauricus	ATCC 27470, CBS 757.72, BCRC 12822, DSM 40560, NBRC 13456, IMET 43541, INA 8173, JCM 4837, NRRL B-12497, NRRL-ISP 5560, RIA 1417, VKM Ac-1853	https://onlinelibrary.wiley.com/doi/full/10.1002/9781118960608.gbm00191		N	NA	NA		Go0573344, Go0028302	Gp0304945, Gp0547989	NA
Actinobacteria	Actinobacteria	Streptomycetales	Streptomycetaceae	Streptomyces	tendae	AS 4.1460, ATCC 19812, CBS 565.68, BCRC 12167, DSM 40101, IFM 1176, NBRC 12822, IMET 40459, JCM 4149, JCM 4610, LMG 5987, LMG 19314, NCIMB 9614, NRRL B-2313, NRRL-ISP 5101, RIA 1092, RIA 534, UNIQEM 199, VKM Ac-1889	https://onlinelibrary.wiley.com/doi/full/10.1002/9781118960608.gbm00191		N	NA	NA		Go0029962	NA	NA
Actinobacteria	Actinobacteria	Streptomycetales	Streptomycetaceae	Streptomyces	termitum	ATCC 25499, CBS 959.69, BCRC 12592, DSM 40329, NBRC 13087, IMET 43127, NCIMB 9980, NRRL B-3804, NRRL-ISP 5329, RIA 1279, JCM 4518	https://onlinelibrary.wiley.com/doi/full/10.1002/9781118960608.gbm00191		N	NA	NA		Go0573315	Gp0547960	NA
Actinobacteria	Actinobacteria	Streptomycetales	Streptomycetaceae	Streptomyces	thermoalcalitolerans	TA56, DSM 41741, NBRC 16322, JCM 10673	https://onlinelibrary.wiley.com/doi/full/10.1002/9781118960608.gbm00191		N	NA	NA		Go0028371	NA	NA
Actinobacteria	Actinobacteria	Streptomycetales	Streptomycetaceae	Streptomyces	thermoautotrophicus	UBT1, DSM 41605	https://onlinelibrary.wiley.com/doi/full/10.1002/9781118960608.gbm00191		N	NA	NA		Go0029792	NA	NA
Actinobacteria	Actinobacteria	Streptomycetales	Streptomycetaceae	Streptomyces	thermocarboxydovorans	AT52, CIP 105544, DSM 44296, NBRC 16324, JCM 10367	https://onlinelibrary.wiley.com/doi/full/10.1002/9781118960608.gbm00191		N	NA	NA		Go0028107	NA	NA
Actinobacteria	Actinobacteria	Streptomycetales	Streptomycetaceae	Streptomyces	thermocarboxydus	AT37, CIP 105545, DSM 44293, NBRC 16323, JCM 10368	https://onlinelibrary.wiley.com/doi/full/10.1002/9781118960608.gbm00191		N	NA	NA		Go0028108	NA	NA
Actinobacteria	Actinobacteria	Streptomycetales	Streptomycetaceae	Streptomyces	thermocoprophilus	B19, DSM 41700, JCM 10918, NBRC 100771	https://onlinelibrary.wiley.com/doi/full/10.1002/9781118960608.gbm00191		N	NA	NA		Go0027983	NA	NA
Actinobacteria	Actinobacteria	Streptomycetales	Streptomycetaceae	Streptomyces	thermodiastaticus	ATCC 27472, CBS 769.72, BCRC 12492, BCRC 12636, DSM 40573, HUT 6606, JCM 4840, NBRC 100020, NRRL B-5316, NRRL-ISP 5573, RIA 1429	https://onlinelibrary.wiley.com/doi/full/10.1002/9781118960608.gbm00191		N	NA	NA		Go0573345, Go0029995	Gp0538733, Gp0547990	2928337282
Actinobacteria	Actinobacteria	Streptomycetales	Streptomycetaceae	Streptomyces	thermogriseus	Y-14046, CCTCC AA 97014, CIP 105834, DSM 41756, JCM 11269, NBRC 100772	https://onlinelibrary.wiley.com/doi/full/10.1002/9781118960608.gbm00191		N	NA	NA		Go0027461	NA	NA
Actinobacteria	Actinobacteria	Streptomycetales	Streptomycetaceae	Streptomyces	thermolineatus	K47, A1484, ATCC 51534, DSM 41451, HUT 6609, NBRC 14750, JCM 6307, NCIMB 12471	https://onlinelibrary.wiley.com/doi/full/10.1002/9781118960608.gbm00191		N	NA	NA		Go0029930	NA	NA
Actinobacteria	Actinobacteria	Streptomycetales	Streptomycetaceae	Streptomyces	thermonitrificans	ATCC 23385, CBS 774.72, DSM 40579, NBRC 13473, NBRC 16616, IMET 43405, JCM 4841, LMG 19341, NCIM 2007, NRRL-ISP 5579, RIA 1434	https://onlinelibrary.wiley.com/doi/full/10.1002/9781118960608.gbm00191		N	NA	NA		Go0029964	NA	NA
Actinobacteria	Actinobacteria	Streptomycetales	Streptomycetaceae	Streptomyces	thermospinosisporus	AT10, DSM 41779, JCM 11756, KCTC 9909, NBRC 100043	https://onlinelibrary.wiley.com/doi/full/10.1002/9781118960608.gbm00191		N	NA	NA		Go0027534	NA	NA
Actinobacteria	Actinobacteria	Streptomycetales	Streptomycetaceae	Streptomyces	thermoviolaceus	AS 4.1471, ATCC 19283, CBS 278.66, CBS 688.72, BCRC 12493, BCRC 12639, DSM 40443, HAMBI 1006, HUT 6604, NBRC 13905, IMET 43353, JCM 4337, JCM 4843, LMG 14943, LMG 19359, NCIMB 10076, NRRL B-12374, NRRL-ISP 5443, RIA 1348, VKM Ac-1857	https://onlinelibrary.wiley.com/doi/full/10.1002/9781118960608.gbm00191		N	NA	NA		Go0573346	Gp0547991	NA
Actinobacteria	Actinobacteria	Streptomycetales	Streptomycetaceae	Streptomyces	thermoviolaceus	ATCC 19994, CBS 140.67, DSM 41392, NBRC 15459, JCM 4312, NCIMB 10077	https://onlinelibrary.wiley.com/doi/full/10.1002/9781118960608.gbm00191		N	NA	NA		Go0573281	Gp0547926	NA
Actinobacteria	Actinobacteria	Streptomycetales	Streptomycetaceae	Streptomyces	thermovulgaris	AS 4.1455, ATCC 19284, ATCC 25501, CBS 276.66, CBS 643.69, BCRC 12488, BCRC 12638, DSM 40444, HUT 6605, NBRC 13089, NBRC 16615, JCM 4338, JCM 4520, NCIMB 10078, NRRL B-12375, NRRL-ISP 5444, RIA 1281, VKM Ac-1745	https://onlinelibrary.wiley.com/doi/full/10.1002/9781118960608.gbm00191		N	NA	NA		Go0455468	Gp0323796	2791355425
Actinobacteria	Actinobacteria	Streptomycetales	Streptomycetaceae	Streptomyces	thioluteus	ATCC 12310, CBS 642.72, BCRC 12428, DSM 40027, DSM 41486, HUT 6071, NBRC 13341, NBRC 3364, JCM 4087, JCM 4844, NRRL B-1667, NRRL-ISP 5027, RIA 1302, VKM Ac-1914	https://onlinelibrary.wiley.com/doi/full/10.1002/9781118960608.gbm00191		N	NA	NA		Go0028527	NA	NA
Actinobacteria	Actinobacteria	Streptomycetales	Streptomycetaceae	Streptomyces	torulosus	ATCC 29340, CBS 801.71, DSM 40894, IFM 1283, NBRC 15460, JCM 4872, NRRL B-3889	https://onlinelibrary.wiley.com/doi/full/10.1002/9781118960608.gbm00191		N	NA	NA		Go0095215	Gp0095215, Gp0546880	NA
Actinobacteria	Actinobacteria	Streptomycetales	Streptomycetaceae	Streptomyces	toxytricini	ATCC 19813, CBS 566.68, BCRC 13472, DSM 40178, NBRC 12823, JCM 4421, NCIMB 9847, NRRL B-5426, NRRL-ISP 5178, RIA 1093, UNIQEM 200, VKM Ac-1279	https://onlinelibrary.wiley.com/doi/full/10.1002/9781118960608.gbm00191		N	NA	NA		Go0027949	NA	NA
Actinobacteria	Actinobacteria	Streptomycetales	Streptomycetaceae	Streptomyces	tricolor	CBS 103.21, DSM 41704, NBRC 15461, JCM 5065, NRRL B-16925	https://onlinelibrary.wiley.com/doi/full/10.1002/9781118960608.gbm00191		N	NA	NA		Go0455473	Gp0323801	2791355423
Actinobacteria	Actinobacteria	Streptomycetales	Streptomycetaceae	Streptomyces	tubercidicus	AS 4.1414, ATCC 25502, CBS 644.69, BCRC 11886, CECT 3272, DSM 40261, IFM 1064, NBRC 13090, IMET 43517, JCM 4054, JCM 4558, KCTC 9109, LMG 19361, NRRL B-5440, NRRL-ISP 5261, RIA 1282, VKM Ac-1073	https://onlinelibrary.wiley.com/doi/full/10.1002/9781118960608.gbm00191		N	NA	NA		Go0576682	Gp0551466	NA
Actinobacteria	Actinobacteria	Streptomycetales	Streptomycetaceae	Streptomyces	tuirus	ATCC 19007, CBS 719.72, BCRC 12217, DSM 40505, NBRC 15617, JCM 4255, JCM 4846, NRRL B-3631, NRRL-ISP 5505, RIA 1379	https://onlinelibrary.wiley.com/doi/full/10.1002/9781118960608.gbm00191		N	NA	NA		Go0573278	Gp0547923	NA
Actinobacteria	Actinobacteria	Streptomycetales	Streptomycetaceae	Streptomyces	turgidiscabies	SY9113, ATCC 700248, CIP 105577, NBRC 16080, JCM 10429, NRRL B-24078	https://onlinelibrary.wiley.com/doi/full/10.1002/9781118960608.gbm00191		N	NA	NA		Go0032876	NA	NA
Actinobacteria	Actinobacteria	Streptomycetales	Streptomycetaceae	Streptomyces	umbrinus	ATCC 19929, ATCC 25503, CBS 645.69, DSM 40278, NBRC 13091, INA 1703/53, JCM 4521, NRRL B-2572, NRRL-ISP 5278, RIA 1283, VKM Ac-1747	https://onlinelibrary.wiley.com/doi/full/10.1002/9781118960608.gbm00191		N	NA	NA		Go0573316	Gp0547961	NA
Actinobacteria	Actinobacteria	Streptomycetales	Streptomycetaceae	Streptomyces	variabilis	ATCC 19815, ATCC 19930, CBS 568.68, BCRC 11488, DSM 40179, NBRC 12825, IMET 42059, JCM 4422, NRRL B-3984, NRRL-ISP 5179, RIA 1095, UNIQEM 202, VKM Ac-1854	https://onlinelibrary.wiley.com/doi/full/10.1002/9781118960608.gbm00191		N	NA	NA		Go0573306	Gp0547951	NA
Actinobacteria	Actinobacteria	Streptomycetales	Streptomycetaceae	Streptomyces	variegatus	ATCC 43696, DSM 41464, NBRC 15462, INA T-511, JCM 6930, VKM Ac-846	https://onlinelibrary.wiley.com/doi/full/10.1002/9781118960608.gbm00191		N	NA	NA		NA	NA	NA
Actinobacteria	Actinobacteria	Streptomycetales	Streptomycetaceae	Streptomyces	varsoviensis	AS 4.1431, ATCC 14631c, ATCC 25505, CBS 357.64, CBS 647.69, BCRC 12647, DSM 40346, HAMBI 1046, NBRC 13093, IMET 43351, JCM 4303, JCM 4523, NCIMB 9522, NRRL B-3589, NRRL-ISP 5346, RIA 1285, VKM Ac-1000	https://onlinelibrary.wiley.com/doi/full/10.1002/9781118960608.gbm00191		N	NA	NA		Go0353694	Gp0187951, Gp0187952	2765236008
Actinobacteria	Actinobacteria	Streptomycetales	Streptomycetaceae	Streptomyces	vastus	ATCC 25506, CBS 290.60, CBS 648.69, DSM 40309, NBRC 13094, JCM 4524, NRRL B-12232, NRRL-ISP 5309, RIA 1286, VKM Ac-1871	https://onlinelibrary.wiley.com/doi/full/10.1002/9781118960608.gbm00191		N	NA	NA		Go0027246	NA	NA
Actinobacteria	Actinobacteria	Streptomycetales	Streptomycetaceae	Streptomyces	venezuelae	ATCC 10712, ATCC 25508, CBS 650.69, BCRC 11512, DSM 40230, NBRC 12595, NBRC 13096, IMET 41356, JCM 4526, LMG 19308, NRRL 2277, NRRL-ISP 5230, RIA 1288, RIA 70, VKM Ac-589	https://onlinelibrary.wiley.com/doi/full/10.1002/9781118960608.gbm00191		N	NA	NA		Go0572475, Go0009620	Gp0009620, Gp0547071	2524023215
Actinobacteria	Actinobacteria	Streptomycetales	Streptomycetaceae	Streptomyces	vietnamensis	GIMV4.0001, CCTCC M 205143, IAM 15340, JCM 21785	https://onlinelibrary.wiley.com/doi/full/10.1002/9781118960608.gbm00191		N	NA	NA		Go0026390	NA	NA
Actinobacteria	Actinobacteria	Streptomycetales	Streptomycetaceae	Streptomyces	vinaceus	ATCC 27476, CBS 726.72, BCRC 11865, DSM 40515, HUT 6082, NBRC 13425, JCM 4090, JCM 4849, KCTC 9771, NRRL 2382, NRRL-ISP 5515, PCM 2366, RIA 1386, RIA 805	https://onlinelibrary.wiley.com/doi/full/10.1002/9781118960608.gbm00191		N	NA	NA		Go0572112	Gp0546623	NA
Actinobacteria	Actinobacteria	Streptomycetales	Streptomycetaceae	Streptomyces	vinaceusdrappus	ATCC 25511, CBS 653.69, BCRC 12170, DSM 40470, NBRC 13099, JCM 4529, NCIMB 12980, NRRL 2363, NRRL-ISP 5470, RIA 1291, VKM Ac-1902	https://onlinelibrary.wiley.com/doi/full/10.1002/9781118960608.gbm00191		N	NA	NA		Go0027953	Gp0098890	2582581670
Actinobacteria	Actinobacteria	Streptomycetales	Streptomycetaceae	Streptomyces	violaceochromogenes	ATCC 19932, ATCC 25512, CBS 654.69, DSM 40181, NBRC 13100, INA 425, JCM 4530, NRRL B-5427, NRRL-ISP 5181, RIA 1292, VKM Ac-581	https://onlinelibrary.wiley.com/doi/full/10.1002/9781118960608.gbm00191		N	NA	NA		Go0573317	Gp0547962	NA
Actinobacteria	Actinobacteria	Streptomycetales	Streptomycetaceae	Streptomyces	violaceolatus	ATCC 19847, ATCC 25513, CBS 655.69, DSM 40438, ICSSB 1022, NBRC 13101, JCM 4531, KCTC 9772, NRRL B-12371, NRRL-ISP 5438, RIA 1293, VKM Ac-582	https://onlinelibrary.wiley.com/doi/full/10.1002/9781118960608.gbm00191		N	NA	NA		Go0027955	NA	NA
Actinobacteria	Actinobacteria	Streptomycetales	Streptomycetaceae	Streptomyces	violaceorectus	ATCC 25514, CBS 656.69, BCRC 13626, DSM 40279, NBRC 13102, IMET 43520, INA 506, JCM 4532, NRRL B-12181, NRRL-ISP 5279, RIA 1294, VKM Ac-584	https://onlinelibrary.wiley.com/doi/full/10.1002/9781118960608.gbm00191		N	NA	NA		Go0027956	NA	NA
Actinobacteria	Actinobacteria	Streptomycetales	Streptomycetaceae	Streptomyces	violaceoruber	ATCC 14980, ATCC 19816, ATCC 3355, CBS 569.68, BCRC 11489, DSM 40049, ICSSB 1016, NBRC 12826, JCM 4423, KCTC 9787, NRRL B-12594, NRRL B-2935, NRRL B-3025, NRRL B-3319, NRRL-ISP 5049, RIA 1096, UNIQEM 203, VKM Ac-726	https://onlinelibrary.wiley.com/doi/full/10.1002/9781118960608.gbm00191		N	NA	NA		Go0029966	NA	NA
Actinobacteria	Actinobacteria	Streptomycetales	Streptomycetaceae	Streptomyces	violaceorubidus	ATCC 43697, DSM 41478, NBRC 15463, INA 770, JCM 6931, NRRL B-16381, VKM Ac-1292	https://onlinelibrary.wiley.com/doi/full/10.1002/9781118960608.gbm00191		N	NA	NA		Go0353820	Gp0188077	2767802108
Actinobacteria	Actinobacteria	Streptomycetales	Streptomycetaceae	Streptomyces	violaceus	AS 4.1456, ATCC 15888, ATCC 25515, CBS 657.69, BCRC 11880, CCT 4833, CECT 3235, DSM 40082, NBRC 13103, IMET 43085, INMI 1, JCM 4533, LMG 20257, NRRL B-2869, NRRL-ISP 5082, RIA 1295, RIA 656, VKM Ac-510, VKM Ac-977	https://onlinelibrary.wiley.com/doi/full/10.1002/9781118960608.gbm00191		N	NA	NA		Go0032894	NA	NA
Actinobacteria	Actinobacteria	Streptomycetales	Streptomycetaceae	Streptomyces	violaceusniger	AS 4.1423, ATCC 27477, CBS 760.72, DSM 40563, NBRC 13459, JCM 4850, LMG 19336, NRRL B-1476, NRRL-ISP 5563, RIA 1420, VKM Ac-583	https://onlinelibrary.wiley.com/doi/full/10.1002/9781118960608.gbm00191		N	NA	NA		Go0175521, Go0175518, Go0175512, Go0175509, Go0175507, Go0032780	NA	NA
Actinobacteria	Actinobacteria	Streptomycetales	Streptomycetaceae	Streptomyces	violarus	ATCC 15891, ATCC 25516, CBS 658.69, CCT 5007, CECT 3237, DSM 40205, NBRC 13104, INMI 1212, JCM 4534, KCTC 9788, NRRL B-5432, NRRL-ISP 5205, RIA 1296, RIA 157, UNIQEM 204, VKM Ac-528	https://onlinelibrary.wiley.com/doi/full/10.1002/9781118960608.gbm00191		N	NA	NA		Go0510887	Gp0397093	2824309123
Actinobacteria	Actinobacteria	Streptomycetales	Streptomycetaceae	Streptomyces	violascens	ATCC 23968, CBS 266.66, CBS 951.68, BCRC 12240, CECT 3215, DSM 40183, NBRC 12920, IMET 42061, INA 3959/54, JCM 4424, KCTC 9785, NCIMB 9820, NRRL B-2700, NRRL-ISP 5183, RIA 1138, VKM Ac-1275	https://onlinelibrary.wiley.com/doi/full/10.1002/9781118960608.gbm00191		N	NA	NA		Go0573307, Go0510888	Gp0397094, Gp0547952	NA
Actinobacteria	Actinobacteria	Streptomycetales	Streptomycetaceae	Streptomyces	violatus	ATCC 15892, CBS 650.72, DSM 40209, NBRC 13349, INMI 1205, JCM 4237, JCM 4851, NRRL B-2867, NRRL-ISP 5209, RIA 708	https://onlinelibrary.wiley.com/doi/full/10.1002/9781118960608.gbm00191		N	NA	NA		Go0029967	NA	NA
Actinobacteria	Actinobacteria	Streptomycetales	Streptomycetaceae	Streptomyces	violens	ATCC 15898, CBS 451.65, CBS 787.72, BCRC 12540, DSM 40597, HAMBI 1073, NBRC 12557, NBRC 13486, INMI 1212, JCM 3072, JCM 4852, NCAIM B.01477, NRRL B-3484, NRRL-ISP 5597, PCM 2247, RIA 1447, RIA 565, VKM Ac-586, VKM Ac-653	https://onlinelibrary.wiley.com/doi/full/10.1002/9781118960608.gbm00191		N	NA	NA		Go0028452	NA	NA
Actinobacteria	Actinobacteria	Streptomycetales	Streptomycetaceae	Streptomyces	virens	DSM 41465, NBRC 15901, INA 3831, JCM 9095, NRRL B-24331, VKM Ac-833	https://onlinelibrary.wiley.com/doi/full/10.1002/9781118960608.gbm00191		N	NA	NA		Go0032904	NA	NA
Actinobacteria	Actinobacteria	Streptomycetales	Streptomycetaceae	Streptomyces	virginiae	ATCC 19817, CBS 291.60, CBS 570.68, BCRC 12069, DSM 40094, NBRC 12827, NBRC 3729, JCM 4425, KCTC 1747, NRRL B-1446, NRRL-ISP 5094, RIA 1097, UNIQEM 205, VKM Ac-1218	https://onlinelibrary.wiley.com/doi/full/10.1002/9781118960608.gbm00191		N	NA	NA		Go0030049	NA	NA
Actinobacteria	Actinobacteria	Streptomycetales	Streptomycetaceae	Streptomyces	viridiflavus	Y. E. Konev, ATCC 12631, CBS 652.72, DSM 40237, NBRC 13351, NBRC 15799, JCM 4221, JCM 4857, NRRL B-1548, NRRL-ISP 5237, RIA 1312	https://onlinelibrary.wiley.com/doi/full/10.1002/9781118960608.gbm00191		N	NA	NA		NA	NA	NA
Actinobacteria	Actinobacteria	Streptomycetales	Streptomycetaceae	Streptomyces	viridiviolaceus	ATCC 27478, CBS 660.72, BCRC 12457, DSM 40280, NBRC 13359, INA 5276/56, JCM 4855, NRRL B-12182, NRRL-ISP 5280, RIA 1320, VKM Ac-587	https://onlinelibrary.wiley.com/doi/full/10.1002/9781118960608.gbm00191		N	NA	NA		Go0573347	Gp0547992	NA
Actinobacteria	Actinobacteria	Streptomycetales	Streptomycetaceae	Streptomyces	viridobrunneus	ATCC 43698, DSM 41466, NBRC 15902, INMI 300, JCM 9096, VKM Ac-559	https://onlinelibrary.wiley.com/doi/full/10.1002/9781118960608.gbm00191		N	NA	NA		NA	NA	NA
Actinobacteria	Actinobacteria	Streptomycetales	Streptomycetaceae	Streptomyces	viridochromogenes	ATCC 14920, CBS 140.20, CBS 648.72, BCRC 13769, CECT 3216, DSM 40110, HAMBI 1023, HUT 6030, NBRC 13347, NBRC 3113, JCM 4265, JCM 4856, NCIMB 9597, NRRL B-1511, NRRL-ISP 5110, RIA 1308, VKM Ac-629	https://onlinelibrary.wiley.com/doi/full/10.1002/9781118960608.gbm00191		N	NA	NA		Go0033243	NA	NA
Actinobacteria	Actinobacteria	Streptomycetales	Streptomycetaceae	Streptomyces	viridodiastaticus	ATCC 25518, CBS 660.69, BCRC 12458, DSM 40249, NBRC 13106, JCM 4536, NRRL B-5622, NRRL-ISP 5249, RIA 1298, VKM Ac-1749	https://onlinelibrary.wiley.com/doi/full/10.1002/9781118960608.gbm00191		N	NA	NA		Go0573318	Gp0547963	NA
Actinobacteria	Actinobacteria	Streptomycetales	Streptomycetaceae	Streptomyces	viridosporus	ATCC 27479, CBS 654.72, BCRC 11870, CCUG 37512, DSM 40243, NBRC 13353, IMET 43514, JCM 4859, KCTC 9145, NCIMB 9824, NRRL 2414, NRRL-ISP 5243, RIA 1314, VKM Ac-1769, VKM Ac-618	https://onlinelibrary.wiley.com/doi/full/10.1002/9781118960608.gbm00191		N	NA	NA		Go0032877	Gp0323790	2806311004
Actinobacteria	Actinobacteria	Streptomycetales	Streptomycetaceae	Streptomyces	vitaminophilus	SF 2080, ATCC 31673, DSM 41686, NBRC 14294, JCM 6054, NRRL B-16933	https://onlinelibrary.wiley.com/doi/full/10.1002/9781118960608.gbm00191		N	NA	NA		Go0138902, Go0013363	Gp0013363, Gp0143959	2724678979
Actinobacteria	Actinobacteria	Streptomycetales	Streptomycetaceae	Streptomyces	wedmorensis	ATCC 21239, BCRC 12667, CECT 3245, DSM 41676, ICMP 12544, NBRC 14062, JCM 4937, NRRL 3426, VKM Ac-1861	https://onlinelibrary.wiley.com/doi/full/10.1002/9781118960608.gbm00191		N	NA	NA		Go0353860	Gp0188117	2765235995
Actinobacteria	Actinobacteria	Streptomycetales	Streptomycetaceae	Streptomyces	werraensis	ATCC 14424, CBS 437.67, CBS 705.72, BCRC 12038, DSM 40486, NBRC 13404, JCM 4860, NRRL B-5317, NRRL-ISP 5486, RIA 1365	https://onlinelibrary.wiley.com/doi/full/10.1002/9781118960608.gbm00191		N	NA	NA		Go0573348	Gp0547993	NA
Actinobacteria	Actinobacteria	Streptomycetales	Streptomycetaceae	Streptomyces	willmorei	ATCC 6867, CBS 372.64, CBS 692.72, BCRC 12640, DSM 40459, NBRC 13391, IMET 41387, JCM 4861, 21046, NCIMB 12984, NCTC 1856, NRRL B-1332, NRRL-ISP 5459, RIA 1352, VKM Ac-1867	https://onlinelibrary.wiley.com/doi/full/10.1002/9781118960608.gbm00191		N	NA	NA		Go0029954	NA	NA
Actinobacteria	Actinobacteria	Streptomycetales	Streptomycetaceae	Streptomyces	xanthochromogenes	AS 4.1435, ATCC 19818, CBS 571.68, BCRC 11876, DSM 2015, DSM 40111, NBRC 12828, JCM 4215, JCM 4612, NRRL B-5410, NRRL-ISP 5111, RIA 1098, UNIQEM 207, VKM Ac-1071	https://onlinelibrary.wiley.com/doi/full/10.1002/9781118960608.gbm00191		N	NA	NA		Go0573324	Gp0547969	NA
Actinobacteria	Actinobacteria	Streptomycetales	Streptomycetaceae	Streptomyces	xanthocidicus	AS 4.1424, ATCC 27480, CBS 770.72, BCRC 11874, DSM 40575, NBRC 13469, JCM 4243, JCM 4862, NRRL B-12504, NRRL-ISP 5575, RIA 1430, VKM Ac-872	https://onlinelibrary.wiley.com/doi/full/10.1002/9781118960608.gbm00191		N	NA	NA		Go0024897	NA	NA
Actinobacteria	Actinobacteria	Streptomycetales	Streptomycetaceae	Streptomyces	xantholiticus	ATCC 27481, CBS 655.72, BCRC 12646, DSM 40244, NBRC 13354, JCM 4282, JCM 4863, NCIMB 9857, NRRL B-12153, NRRL-ISP 5244, RIA 1315, VKM Ac-1872	https://onlinelibrary.wiley.com/doi/full/10.1002/9781118960608.gbm00191		N	NA	NA		Go0573350	Gp0547995	NA
Actinobacteria	Actinobacteria	Streptomycetales	Streptomycetaceae	Streptomyces	xanthophaeus	ATCC 19819, CBS 572.68, BCRC 13756, DSM 40134, NBRC 12829, JCM 4426, KCTC 9144, KCTC 9220, NRRL B-5414, NRRL-ISP 5134, RIA 1099, UNIQEM 208, VKM Ac-1205, VKM Ac-1823	https://onlinelibrary.wiley.com/doi/full/10.1002/9781118960608.gbm00191		N	NA	NA		Go0353684	Gp0187941	2775507085
Actinobacteria	Actinobacteria	Streptomycetales	Streptomycetaceae	Streptomyces	yanglinensis	1307, CGMCC 4.2023, JCM 13275	https://onlinelibrary.wiley.com/doi/full/10.1002/9781118960608.gbm00191		N	NA	NA		Go0115998	Gp0120307	2667527441
Actinobacteria	Actinobacteria	Streptomycetales	Streptomycetaceae	Streptomyces	yanii	80-133, AS 4.1146, NBRC 14669, JCM 3331	https://onlinelibrary.wiley.com/doi/full/10.1002/9781118960608.gbm00191		N	NA	NA		Go0024989	NA	NA
Actinobacteria	Actinobacteria	Streptomycetales	Streptomycetaceae	Streptomyces	yatensis	SFOCin 76, DSM 41771, JCM 13244, NBRC 101000, NRRL B-24116	https://onlinelibrary.wiley.com/doi/full/10.1002/9781118960608.gbm00191		N	NA	NA		Go0027440	NA	NA
Actinobacteria	Actinobacteria	Streptomycetales	Streptomycetaceae	Streptomyces	yeochonensis	CN732, JCM 12366, KCTC 9926, IMSNU 50114, NBRC 100782, NRRL B-24245	https://onlinelibrary.wiley.com/doi/full/10.1002/9781118960608.gbm00191		N	NA	NA		Go0050823	Gp0050823	2574179744
Actinobacteria	Actinobacteria	Streptomycetales	Streptomycetaceae	Streptomyces	yerevanensis	AS 4.1464, ATCC 43727, BCRC 11564, DSM 43167, IFM 1151, IFM 1242, NBRC 12517, IMET 43616, JCM 3047, JCM 3065, KCC A-0047, LMG 19363, NCIB, NCIMB, 9589, NRRL B-16943, RIA 795, VKM Ac-1234	https://onlinelibrary.wiley.com/doi/full/10.1002/9781118960608.gbm00191		N	NA	NA		Go0353806	Gp0188063	2765235991
Actinobacteria	Actinobacteria	Streptomycetales	Streptomycetaceae	Streptomyces	yogyakartensis	C4R3, DSM 41766, JCM 11448, NBRC 100779, NCIMB 13681	https://onlinelibrary.wiley.com/doi/full/10.1002/9781118960608.gbm00191		N	NA	NA		Go0027909	NA	NA
Actinobacteria	Actinobacteria	Streptomycetales	Streptomycetaceae	Streptomyces	yokosukanensis	ATCC 25520, CBS 662.69, BCRC 11875, DSM 40224, NBRC 13108, JCM 4137, JCM 4559, NRRL B-3353, NRRL-ISP 5224, RIA 1300, VKM Ac-1713	https://onlinelibrary.wiley.com/doi/full/10.1002/9781118960608.gbm00191		N	NA	NA		Go0140659	Gp0145786	2775507095
Actinobacteria	Actinobacteria	Streptomycetales	Streptomycetaceae	Streptomyces	yunnanensis	YIM 41004, CGMCC 4.1004, DSM 41793, JCM 12115, NBRC 100781	https://onlinelibrary.wiley.com/doi/full/10.1002/9781118960608.gbm00191		N	NA	NA		Go0027450	NA	NA
Actinobacteria	Actinobacteria	Streptomycetales	Streptomycetaceae	Streptomyces	zaomyceticus	ATCC 27482, CBS 649.72, BCRC 12317, DSM 40196, NBRC 13348, JCM 4179, JCM 4864, NCIMB 9850, NRRL B-2038, NRRL-ISP 5196, RIA 1309, VKM Ac-1192	https://onlinelibrary.wiley.com/doi/full/10.1002/9781118960608.gbm00191		N	NA	NA		Go0573351	Gp0547996	NA
Actinobacteria	Actinobacteria	Streptosporangiales	Streptosporangiaceae	Streptosporangium	roseum	ATCC 12428, CBS 313.56, DSM 43021, NBRC 3776, JCM 3005, NCIB 10171, NRRL B-2505, VKM Ac-807	https://onlinelibrary.wiley.com/doi/full/10.1002/9781118960608.gbm00207		N	NA	NA		Go0001207	Gp0001207	646311958
Crenarchaeota	Thermoprotei	Sulfolobales	Sulfolobaceae	Stygiolobus	azoricus	FC6, DSMZ 6296	https://onlinelibrary.wiley.com/doi/full/10.1002/9781118960608.gbm00399		N	NA	NA		Go0006550	Gp0006550	NA
Firmicutes	Clostridia	Clostridiales	Ruminococcaceae	Subdoligranulum	variabile	BI 114, CCUG 47106, DSM 15176	https://onlinelibrary.wiley.com/doi/full/10.1002/9781118960608.gbm00680		Y	butyrate;lactate	butyric and lactic acids; small amounts of acetic and succinic acids		Go0000882	Gp0000882	2562617078
Bacteroidetes	Flavobacteriia	Flavobacteriales	Flavobacteriaceae	Subsaxibacter	broadyi	P7, ACAM 1064, CIP 108527	https://onlinelibrary.wiley.com/doi/full/10.1002/9781118960608.gbm00343		N	NA	NA		Go0026094	NA	NA
Bacteroidetes	Flavobacteriia	Flavobacteriales	Flavobacteriaceae	Subsaximicrobium	wynnwilliamsii	G#7, ACAM 1070, CIP 108525	https://onlinelibrary.wiley.com/doi/full/10.1002/9781118960608.gbm00344		N	NA	NA		Go0026092	NA	NA
Bacteroidetes	Flavobacteriia	Flavobacteriales	Flavobacteriaceae	Subsaximicrobium	saxinquilinus	Y4-5, ACAM 1063, CIP 108526	https://onlinelibrary.wiley.com/doi/full/10.1002/9781118960608.gbm00344		N	NA	NA		Go0026093	NA	NA
Cyanobacteria	Subsection I	Incertae Sedis	NA	Subsection I	here	NA	https://onlinelibrary.wiley.com/doi/full/10.1002/9781118960608.gbm00409		N	NA	NA		NA	NA	NA
Actinobacteria	Actinobacteria	Micrococcales	Microbacteriaceae	Subtercola	boreus	K300, ATCC BAA-168, CCUG 43135, CIP 106947, DSM 13056, JCM 11267, NBRC 103085	https://onlinelibrary.wiley.com/doi/full/10.1002/9781118960608.gbm00115.pub2		N	NA	NA		Go0481658, Go0028079	Gp0220389, Gp0365333	2832552210
Actinobacteria	Actinobacteria	Micrococcales	Microbacteriaceae	Subtercola	frigoramans	K265, ATCC BAA-169, CCUG 43136, CIP 106948, DSM 13057, JCM 11268, NBRC 103086	https://onlinelibrary.wiley.com/doi/full/10.1002/9781118960608.gbm00115.pub2		N	NA	NA		Go0028080	Gp0502539	2893543475
Firmicutes	Clostridia	Clostridiales	Veillonellaceae	Succiniclasticum	ruminis	SE10, DSM 9236	https://onlinelibrary.wiley.com/doi/full/10.1002/9781118960608.gbm00707		Y	propionate	propionate		Go0013364	Gp0127371	2654588123
Proteobacteria	Gammaproteobacteria	Aeromonadales	Succinivibrionaceae	Succinimonas	amylolytica	ATCC 19206, DSM 2873, VPI 13846	https://onlinelibrary.wiley.com/doi/full/10.1002/9781118960608.gbm01086		Y	succinate;acetate	Succinate and acetate		Go0014202	Gp0014202	2522125086
Firmicutes	Clostridia	Clostridiales	Veillonellaceae	Succinispira	mobilis	19gly1, DSM 6222	https://onlinelibrary.wiley.com/doi/full/10.1002/9781118960608.gbm00708		Y	formate;acetate;propionate;malate;CO2;H2	Formate, acetate, propionate, malate, CO2 , and H2		Go0014894	Gp0014894	2517093043
Proteobacteria	Gammaproteobacteria	Aeromonadales	Succinivibrionaceae	Succinivibrio	dextrinosolvens	554, 24 of Bryant and Small, 1956, ATCC 19716, DSM 3072	https://onlinelibrary.wiley.com/doi/full/10.1002/9781118960608.gbm01087		Y	succinate;acetate;formate	succinate, acetate, formate, and sometimes lactate		Go0013365	Gp0013365	2585428075
Proteobacteria	Alphaproteobacteria	Rhodobacterales	Rhodobacteraceae	Sulfitobacter	pontiacus	ChLG 10, DSM 10014, VKM B-2022	https://onlinelibrary.wiley.com/doi/full/10.1002/9781118960608.gbm00874		N	NA	NA		Go0111040	Gp0112517	2622736431
Proteobacteria	Alphaproteobacteria	Rhodobacterales	Rhodobacteraceae	Sulfitobacter	brevis	EL-162, DSM 11443	https://onlinelibrary.wiley.com/doi/full/10.1002/9781118960608.gbm00874		N	NA	NA		Go0027382	Gp0112997	2619619004
Proteobacteria	Alphaproteobacteria	Rhodobacterales	Rhodobacteraceae	Sulfitobacter	mediterraneus	CH-B427, DSM 12244	https://onlinelibrary.wiley.com/doi/full/10.1002/9781118960608.gbm00874		N	NA	NA		Go0025373	Gp0209525	2734482289
Firmicutes	Clostridia	Clostridiales	incertae Sedis - Family VI	Sulfobacillus	thermosulfidooxidans	AT-1, DSM 9293, VKM B-1269	https://onlinelibrary.wiley.com/doi/full/10.1002/9781118960608.gbm00729		N	NA	NA		Go0002270	Gp0002270	2506210005
Firmicutes	Clostridia	Clostridiales	incertae Sedis - Family VI	Sulfobacillus	acidophilus	NAL, DSM 10332	https://onlinelibrary.wiley.com/doi/full/10.1002/9781118960608.gbm00729		N	NA	NA		Go0002271	Gp0002271	2506520015
Firmicutes	Clostridia	Clostridiales	incertae Sedis - Family VI	Sulfobacillus	sibiricus	N1, DSM 17363, VKM B-2280	https://onlinelibrary.wiley.com/doi/full/10.1002/9781118960608.gbm00729		N	NA	NA		Go0027690	NA	NA
Firmicutes	Clostridia	Clostridiales	incertae Sedis - Family VI	Sulfobacillus	thermotolerans	Kr1, DSM 17362, VKM B-2339	https://onlinelibrary.wiley.com/doi/full/10.1002/9781118960608.gbm00729		N	NA	NA		Go0026239	NA	NA
Crenarchaeota	Thermoprotei	Sulfolobales	Sulfolobaceae	Sulfolobus	acidocaldarius	98-3, ATCC 33909, DSMZ 639	https://onlinelibrary.wiley.com/doi/full/10.1002/9781118960608.gbm00400		N	NA	NA		Go0032038, Go0000473	Gp0000473	638154517
Crenarchaeota	Thermoprotei	Sulfolobales	Sulfolobaceae	Sulfolobus	hakonensis	HO1-1, ATCC 51241, DSMZ 7519, IAM 14250, JCM 8857	https://onlinelibrary.wiley.com/doi/full/10.1002/9781118960608.gbm00400		N	NA	NA		Go0093201, Go0024994	Gp0093201, Gp0376663	2681813025
Crenarchaeota	Thermoprotei	Sulfolobales	Sulfolobaceae	Sulfolobus	metallicus	Kra 23, DSMZ 6482	https://onlinelibrary.wiley.com/doi/full/10.1002/9781118960608.gbm00400		N	NA	NA		Go0093278	Gp0093278	2681813032
Crenarchaeota	Thermoprotei	Sulfolobales	Sulfolobaceae	Sulfolobus	shibatae	B12, DSMZ 5389	https://onlinelibrary.wiley.com/doi/full/10.1002/9781118960608.gbm00400		N	NA	NA		Go0029282	NA	NA
Crenarchaeota	Thermoprotei	Sulfolobales	Sulfolobaceae	Sulfolobus	solfataricus	ATCC 35091, DSMZ 1616	https://onlinelibrary.wiley.com/doi/full/10.1002/9781118960608.gbm00400		N	NA	NA		Go0032587	NA	NA
Crenarchaeota	Thermoprotei	Sulfolobales	Sulfolobaceae	Sulfolobus	yangmingensis	YM1	https://onlinelibrary.wiley.com/doi/full/10.1002/9781118960608.gbm00400		N	NA	NA		Go0028643	NA	NA
Crenarchaeota	Thermoprotei	Desulfurococcales	Desulfurococcaceae	Sulfophobococcus	zilligii	K1, DSMZ 11193, JCM 10309	https://onlinelibrary.wiley.com/doi/full/10.1002/9781118960608.gbm00391		Y	NA	NA		Go0003656	NA	NA
Proteobacteria	Betaproteobacteria	Sulfuricellales	Sulfuricellaceae	Sulfuricella	denitrificans	skB26, NBRC 105220, DSM 22764	https://onlinelibrary.wiley.com/doi/full/10.1002/9781118960608.gbm01704		N	NA	NA		Go0023367	Gp0023367	2531839478
Crenarchaeota	Thermoprotei	Sulfolobales	Sulfolobaceae	Sulfurisphaera	ohwakuensis	TA-1, IFO 15161	https://onlinelibrary.wiley.com/doi/full/10.1002/9781118960608.gbm00401		N	NA	NA		Go0028476	NA	NA
Proteobacteria	Betaproteobacteria	Nitrosomonadales	Thiobacillaceae	Sulfuritortus	calidifontis	J1A, DSM 103923, NBRC 112474	https://onlinelibrary.wiley.com/doi/full/10.1002/9781118960608.gbm01835		N	NA	NA		Go0402694	Gp0290593	2784746784
Crenarchaeota	Thermoprotei	Sulfolobales	Sulfolobaceae	Sulfurococcus	mirabilis	INMI AT-59	https://onlinelibrary.wiley.com/doi/full/10.1002/9781118960608.gbm00402		N	NA	NA		Go0028003	NA	NA
Crenarchaeota	Thermoprotei	Sulfolobales	Sulfolobaceae	Sulfurococcus	yellowstonensis	Str6kar	https://onlinelibrary.wiley.com/doi/full/10.1002/9781118960608.gbm00402		N	NA	NA		Go0028004	NA	NA
Proteobacteria	Epsilonproteobacteria	Campylobacterales	Campylobacteraceae	Sulfurospirillum	deleyianum	Spirillum 5175, ATCC 51133, DSM 6946	https://onlinelibrary.wiley.com/doi/full/10.1002/9781118960608.gbm01072		Y	NA	NA		Go0005919	Gp0005919	646311960
Proteobacteria	Epsilonproteobacteria	Campylobacterales	Campylobacteraceae	Sulfurospirillum	arcachonense	F1F6, DSM 9755	https://onlinelibrary.wiley.com/doi/full/10.1002/9781118960608.gbm01072		N	NA	NA		Go0013367	Gp0013367	2524614541
Proteobacteria	Epsilonproteobacteria	Campylobacterales	Campylobacteraceae	Sulfurospirillum	arsenophilum	MIT-13, ATCC 700056, DSM 10659	https://onlinelibrary.wiley.com/doi/full/10.1002/9781118960608.gbm01072		Y	NA	NA		Go0027925	NA	NA
Proteobacteria	Epsilonproteobacteria	Campylobacterales	Campylobacteraceae	Sulfurospirillum	barnesii	SES-3, ATCC 700032, DSM 10660	https://onlinelibrary.wiley.com/doi/full/10.1002/9781118960608.gbm01072		Y	NA	NA		Go0004363	Gp0004363	2506783064
Proteobacteria	Betaproteobacteria	Burkholderiales	Alcaligenaceae	Sutterella	wadsworthensis	WAL 9799, ATCC 51579	https://onlinelibrary.wiley.com/doi/full/10.1002/9781118960608.gbm00933		N	NA	NA		Go0032804	NA	NA
Proteobacteria	Gammaproteobacteria	Cardiobacteriales	Cardiobacteriaceae	Suttonella	indologenes	ATCC 25869, DSM 8309, NCTC 10717	https://onlinelibrary.wiley.com/doi/full/10.1002/9781118960608.gbm01103		Y	NA	NA		Go0500265	Gp0384465	2831780769
Firmicutes	Clostridia	Clostridiales	incertae Sedis - Family VII	Symbiobacterium	thermophilum	T, JCM 14929	https://onlinelibrary.wiley.com/doi/full/10.1002/9781118960608.gbm00731		N	NA	NA		NA	NA	NA
Firmicutes	Clostridia	Clostridiales	incertae Sedis - Family VII	Symbiobacterium	toebii	SC-1, KCTC 0307BP, DSM 15906	https://onlinelibrary.wiley.com/doi/full/10.1002/9781118960608.gbm00731		N	NA	NA		NA	NA	NA
Synergistetes	Synergistia	Synergistales	Synergistaceae	Synergistes	jonesii	78-1, ATCC 49833	https://onlinelibrary.wiley.com/doi/full/10.1002/9781118960608.gbm01250		Y	formate;acetate;propionate;H2;NH3	formate, acetate, propionate, H2, and ammonia		Go0118945, Go0000901	Gp0000901, Gp0124505	2808606924
Firmicutes	Clostridia	Thermoanaerobacterales	incertae Sedis	Syntrophaceticus	schinkii	Sp3T, JCM 16669T, DSM 21860T	https://onlinelibrary.wiley.com/doi/full/10.1002/9781118960608.gbm01452		Y	acetate	acetate		NA	NA	NA
Proteobacteria	Deltaproteobacteria	Syntrophobacterales	Syntrophobacteraceae	Syntrophobacter	wolinii	DB, DSM 2805, DSM 2805 M	https://onlinelibrary.wiley.com/doi/full/10.1002/9781118960608.gbm01068.pub2		Y	acetate	acetate		Go0029888	NA	NA
Firmicutes	Clostridia	Clostridiales	Peptococcaceae	Syntrophobotulus	glycolicus	FlGlyR, DSM 8271	https://onlinelibrary.wiley.com/doi/full/10.1002/9781118960608.gbm00665		Y	NA	NA		Go0004364	Gp0004364	649633098
Firmicutes	Clostridia	Clostridiales	Lachnospiraceae	Syntrophococcus	sucromutans	S195, ATCC 43584, DSM 3224	https://onlinelibrary.wiley.com/doi/full/10.1002/9781118960608.gbm00655		Y	NA	NA		Go0024932	NA	NA
Firmicutes	Clostridia	Clostridiales	Syntrophomonadaceae	Syntrophomonas	wolfei	Gttingen G311, DSM 2245A, DSM 2245B	https://onlinelibrary.wiley.com/doi/full/10.1002/9781118960608.gbm00682		N	NA	NA		Go0000298	Gp0000298	637000316
Firmicutes	Clostridia	Clostridiales	Syntrophomonadaceae	Syntrophomonas	wolfei	SD2, DSM 4212	https://onlinelibrary.wiley.com/doi/full/10.1002/9781118960608.gbm00682		N	NA	NA		Go0032838	NA	NA
Firmicutes	Clostridia	Clostridiales	Syntrophomonadaceae	Syntrophomonas	curvata	GB8-1, CGMCC 1.5010, DSM 15682	https://onlinelibrary.wiley.com/doi/full/10.1002/9781118960608.gbm00682		N	NA	NA		Go0026564	NA	NA
Firmicutes	Clostridia	Clostridiales	Syntrophomonadaceae	Syntrophomonas	erecta	GB4-38, CGMCC 1.5013, DSM 16215	https://onlinelibrary.wiley.com/doi/full/10.1002/9781118960608.gbm00682		N	NA	NA		Go0013368	NA	NA
Firmicutes	Clostridia	Clostridiales	Syntrophomonadaceae	Syntrophomonas	erecta	5-3-Z, CGMCC 1.5032, JCM 13344	https://onlinelibrary.wiley.com/doi/full/10.1002/9781118960608.gbm00682		N	NA	NA		NA	NA	NA
Firmicutes	Clostridia	Clostridiales	Syntrophomonadaceae	Syntrophomonas	sapovorans	OM, DSM 3441	https://onlinelibrary.wiley.com/doi/full/10.1002/9781118960608.gbm00682		N	NA	NA		Go0028443	NA	NA
Firmicutes	Clostridia	Clostridiales	Syntrophomonadaceae	Syntrophospora	bryantii	CuCal, DSM 3014A, DSM 3014B	https://onlinelibrary.wiley.com/doi/full/10.1002/9781118960608.gbm00683		Y	acetate;propionate;H2	acetate, propionate, and H2		NA	NA	NA
Firmicutes	Clostridia	Clostridiales	Syntrophomonadaceae	Syntrophothermus	lipocalidus	TGB-C1, DSM 12680	https://onlinelibrary.wiley.com/doi/full/10.1002/9781118960608.gbm00684		Y	acetate;butyrate	acetate and butyrate		Go0004567	Gp0004567	646564577
Proteobacteria	Syntrophia	Syntrophales	Syntrophaceae	Syntrophus	aciditrophicus	SB, DSM 26646, JCM 18717, ATCC 700169	https://onlinelibrary.wiley.com/doi/full/10.1002/9781118960608.gbm01064.pub2		Y	acetate;cyclohexanecarboxylate	9 Acetate? + Cyclohexane carboxylate?		Go0000397	Gp0000397	637000317
Proteobacteria	Syntrophia	Syntrophales	Syntrophaceae	Syntrophus	buswellii	DM-2, DSM 2612	https://onlinelibrary.wiley.com/doi/full/10.1002/9781118960608.gbm01064.pub2		Y	acetate;butyrate	2 Acetate? + Butyrate?		NA	NA	NA
Proteobacteria	Syntrophia	Syntrophales	Syntrophaceae	Syntrophus	gentianae	HQG1, CIP 105111, DSM 8423	https://onlinelibrary.wiley.com/doi/full/10.1002/9781118960608.gbm01064.pub2		Y	benzoate;acetate;CO2	benzoate, acetate, and CO2		Go0029926	Gp0117068	2634166346
Proteobacteria	Gammaproteobacteria	Alteromonadales	Alteromonadaceae	Tamilnaduibacter	salinus	NA	https://onlinelibrary.wiley.com/doi/full/10.1002/9781118960608.gbm01980		N	NA	NA		NA	NA	NA
Bacteroidetes	Bacteroidia	Bacteroidales	Porphyromonadaceae	Tannerella	forsythia	JCM 10827, ATCC 43037, CCUG 21028 A, CCUG 33064, CCUG 33226, CIP 105219, FDC 338	https://onlinelibrary.wiley.com/doi/full/10.1002/9781118960608.gbm00248		N	NA	NA		Go0001027	Gp0001027, Gp0118369	2512047036
Proteobacteria	Gammaproteobacteria	Enterobacteriales	Enterobacteriaceae	Tatumella	ptyseos	H36, ATCC 33301, CDC D6168, CDC 9591-78, DSM 5000	https://onlinelibrary.wiley.com/doi/full/10.1002/9781118960608.gbm01170		Y	NA	NA		Go0011865	Gp0011865, Gp0144574	2588253799
Planctomycetes	Planctomycetia	Planctomycetales	Isosphaeraceae	Tautonia	sociabilis	GM2012, KCTC 72013T, VKM B-2860T	https://onlinelibrary.wiley.com/doi/full/10.1002/9781118960608.gbm01921		N	NA	NA		Go0551870	Gp0504141	2886538993
Proteobacteria	Betaproteobacteria	Burkholderiales	Alcaligenaceae	Taylorella	equigenitalis	61717/77, CIP 7909, DSM 10668, NCTC 11184	https://onlinelibrary.wiley.com/doi/full/10.1002/9781118960608.gbm00934		N	NA	NA		NA	NA	NA
Proteobacteria	Betaproteobacteria	Burkholderiales	Oxalobacteraceae	Telluria	mixta	ACM 1762, ATCC 49108, UQM 1762	https://onlinelibrary.wiley.com/doi/full/10.1002/9781118960608.gbm00967		N	NA	NA		NA	NA	NA
Proteobacteria	Betaproteobacteria	Burkholderiales	Oxalobacteraceae	Telluria	chitinolytica	ACM 3522, CNCM I-804	https://onlinelibrary.wiley.com/doi/full/10.1002/9781118960608.gbm00967		N	NA	NA		Go0029135	NA	NA
Acidobacteria	Blastocatellia	Blastocatellales	Blastocatellaceae	Tellurimicrobium	multivorans	Ac_18_E7, DSM 26557, LMG 28656	https://onlinelibrary.wiley.com/doi/full/10.1002/9781118960608.gbm01430		N	NA	NA		NA	NA	NA
Acidobacteria	Acidobacteriia	Acidobacteriales	Acidobacteriaceae	Telmatobacter	bradus	TPB6017T, DSM 23630T, VKM B-2570T	https://onlinelibrary.wiley.com/doi/full/10.1002/9781118960608.gbm01426		Y	acetate;H2	acetate and hydrogen, plus traces of 2-methylbutyrate and 3-methylacetate		NA	NA	NA
Proteobacteria	Alphaproteobacteria	Kordiimonadales	Temperatibacteraceae	Temperatibacter	marinus	5-11, LMG 28278, NBRC 110045	https://onlinelibrary.wiley.com/doi/full/10.1002/9781118960608.gbm01917		N	NA	NA		NA	NA	NA
Bacteroidetes	Flavobacteriia	Flavobacteriales	Flavobacteriaceae	Tenacibaculum	maritimum	R2, ATCC 43398, CIP 103528, CCUG 35198, LMG 11612, NBRC 15946, NCIMB 2154	https://onlinelibrary.wiley.com/doi/full/10.1002/9781118960608.gbm00345		N	NA	NA		Go0075784, Go0027402	Gp0027402, Gp0075784	2568526045
Bacteroidetes	Flavobacteriia	Flavobacteriales	Flavobacteriaceae	Tenacibaculum	aestuarii	SMK-4, JCM 13491, KCTC 12569	https://onlinelibrary.wiley.com/doi/full/10.1002/9781118960608.gbm00345		N	NA	NA		Go0026394	Gp0026394	NA
Bacteroidetes	Flavobacteriia	Flavobacteriales	Flavobacteriaceae	Tenacibaculum	amylolyticum	CIP 107214, DSM 13766, MBIC4355, NBRC 16310	https://onlinelibrary.wiley.com/doi/full/10.1002/9781118960608.gbm00345		N	NA	NA		Go0028656	Gp0028656	NA
Bacteroidetes	Flavobacteriia	Flavobacteriales	Flavobacteriaceae	Tenacibaculum	litoreum	CL-TF13, KCCM 42115, JCM 13039	https://onlinelibrary.wiley.com/doi/full/10.1002/9781118960608.gbm00345		N	NA	NA		Go0026100	Gp0026100	NA
Bacteroidetes	Flavobacteriia	Flavobacteriales	Flavobacteriaceae	Tenacibaculum	lutimaris	TF-26, KCTC 12302, DSM 16505	https://onlinelibrary.wiley.com/doi/full/10.1002/9781118960608.gbm00345		N	NA	NA		Go0027177	Gp0027177, Gp0209518	2739368073
Bacteroidetes	Flavobacteriia	Flavobacteriales	Flavobacteriaceae	Tenacibaculum	mesophilum	CIP 107215, DSM 13764, MBIC1140, NBRC 16307	https://onlinelibrary.wiley.com/doi/full/10.1002/9781118960608.gbm00345		N	NA	NA		Go0143330	Gp0148862, Gp0441251	2840679509
Bacteroidetes	Flavobacteriia	Flavobacteriales	Flavobacteriaceae	Tenacibaculum	ovolyticum	EKD002, ATCC 51887, CCUG 35199, CIP 106403, IAM 14318, LMG 13026, NBRC 15947, NCIMB 13127	https://onlinelibrary.wiley.com/doi/full/10.1002/9781118960608.gbm00345		N	NA	NA		NA	NA	NA
Bacteroidetes	Flavobacteriia	Flavobacteriales	Flavobacteriaceae	Tenacibaculum	skagerrakense	D30, ATCC BAA-458, DSM 14836	https://onlinelibrary.wiley.com/doi/full/10.1002/9781118960608.gbm00345		N	NA	NA		Go0027677	Gp0027677, Gp0325683	2795385469
Firmicutes	Bacilli	Bacillales	Bacillaceae	Tenuibacillus	multivorans	28-1, AS 1.344, NBRC 100370	https://onlinelibrary.wiley.com/doi/full/10.1002/9781118960608.gbm00543		N	NA	NA		Go0026723	NA	NA
Proteobacteria	Alphaproteobacteria	Rhizobiales	Rhodobiaceae	Tepidamorphus	gemmatus	CB-27A, DSM 19345, LMG 24113	https://onlinelibrary.wiley.com/doi/full/10.1002/9781118960608.gbm01455		N	NA	NA		Go0031600	Gp0290502	2784746801
Firmicutes	Clostridia	Thermoanaerobacterales	Thermovenabulaceae	Tepidanaerobacter	acetatoxydans	Re1, DSM 21804, JCM 16047	https://onlinelibrary.wiley.com/doi/full/10.1002/9781118960608.gbm01504		Y	NA	NA		Go0007904	Gp0007904, Gp0034296	2540341113
Firmicutes	Clostridia	Thermoanaerobacterales	Thermovenabulaceae	Tepidanaerobacter	syntrophicus	JL, JCM 12098, NBRC 100060, DSM 15584	https://onlinelibrary.wiley.com/doi/full/10.1002/9781118960608.gbm01504		Y	acetate;H2;CO2	Acetate, H2, and CO2		Go0008641	NA	NA
Firmicutes	Clostridia	Clostridiales	Peptostreptococcaceae	Tepidibacter	thalassicus	SC 562, DSM 15285, UNIQEM 215	https://onlinelibrary.wiley.com/doi/full/10.1002/9781118960608.gbm00669		Y	ethanol;acetate;H2	ethanol, acetate, and molecular hydrogen		Go0012377	Gp0012377	2585428065
Firmicutes	Clostridia	Clostridiales	Peptostreptococcaceae	Tepidibacter	formicigenes	DV1184, CIP 107893, DSM 15518	https://onlinelibrary.wiley.com/doi/full/10.1002/9781118960608.gbm00669		Y	formate;acetate;ethanol	formate, acetate, and ethanol		Go0012376	Gp0012376	2585428175
Proteobacteria	Betaproteobacteria	Burkholderiales	Comamonadaceae	Tepidicella	xavieri	TU-16, DSM 19605, LMG 23030, CIP 108724	https://onlinelibrary.wiley.com/doi/full/10.1002/9781118960608.gbm01464		N	NA	NA		Go0402692	Gp0290591	2770939514
Firmicutes	Clostridia	Clostridiales	Tissierellaceae	Tepidimicrobium	ferriphilum	SB91, DSM 16624, VKM B-2348	https://onlinelibrary.wiley.com/doi/full/10.1002/9781118960608.gbm01399		Y	NA	NA		Go0012378	NA	NA
Firmicutes	Clostridia	Clostridiales	Tissierellaceae	Tepidimicrobium	xylanilyticum	PML14, CGMCC 1.5080, JCM 15035	https://onlinelibrary.wiley.com/doi/full/10.1002/9781118960608.gbm01399		Y	H2;CO2;acetate;ethanol;butyrate	hydrogen, carbon dioxide, acetate, ethanol, butyrate, and a trace amount of propionate		NA	NA	NA
Proteobacteria	Betaproteobacteria	Burkholderiales	Comamonadaceae	Tepidimonas	alkaliphilus	YIM 72238, KCTC 52717, CCTCC AB 2017168	https://onlinelibrary.wiley.com/doi/full/10.1002/9781118960608.gbm00959.pub2		N	NA	NA		Go0540553	Gp0491396	2886574558
Proteobacteria	Betaproteobacteria	Burkholderiales	Comamonadaceae	Tepidimonas	aquatica	CLN-1, DSM 14833, ATCC BAA-469, CCUG 34595, CCUG 48750	https://onlinelibrary.wiley.com/doi/full/10.1002/9781118960608.gbm00959.pub2		N	NA	NA		Go0026904	NA	NA
Proteobacteria	Betaproteobacteria	Burkholderiales	Comamonadaceae	Tepidimonas	charontis	SPSP-6, CECT 9683, LMG 30884	https://onlinelibrary.wiley.com/doi/full/10.1002/9781118960608.gbm00959.pub2		N	NA	NA		Go0545697	Gp0496631	2886612623
Proteobacteria	Betaproteobacteria	Burkholderiales	Comamonadaceae	Tepidimonas	fonticaldi	AT-A2, LMG 26746, KCTC 23862, BCRC 80391	https://onlinelibrary.wiley.com/doi/full/10.1002/9781118960608.gbm00959.pub2		N	NA	NA		Go0044284	NA	NA
Proteobacteria	Betaproteobacteria	Burkholderiales	Comamonadaceae	Tepidimonas	ignava	SPS-1037, DSM 12034	https://onlinelibrary.wiley.com/doi/full/10.1002/9781118960608.gbm00959.pub2		N	NA	NA		Go0027900	Gp0290532	2784746798
Proteobacteria	Betaproteobacteria	Burkholderiales	Comamonadaceae	Tepidimonas	sediminis	YIM 72239, NBRC 112410, CGMCC 1.15971	https://onlinelibrary.wiley.com/doi/full/10.1002/9781118960608.gbm00959.pub2		N	NA	NA		NA	NA	NA
Proteobacteria	Betaproteobacteria	Burkholderiales	Comamonadaceae	Tepidimonas	taiwanensis	I1-1, BCRC 17406, LMG 22826	https://onlinelibrary.wiley.com/doi/full/10.1002/9781118960608.gbm00959.pub2		N	NA	NA		Go0026943	NA	NA
Proteobacteria	Betaproteobacteria	Burkholderiales	Comamonadaceae	Tepidimonas	thermarum	AA-1, LMG 23094, CIP 108777	https://onlinelibrary.wiley.com/doi/full/10.1002/9781118960608.gbm00959.pub2		N	NA	NA		Go0026220	NA	NA
Proteobacteria	Betaproteobacteria	Burkholderiales	Comamonadaceae	Tepidimonas	arfidensis	SMC-6271, ABB 0301, KCTC 12412, JCM 13232	https://onlinelibrary.wiley.com/doi/full/10.1002/9781118960608.gbm00959.pub2		N	NA	NA		NA	NA	NA
Proteobacteria	Hydrogenophilia	Hydrogenophilales	Hydrogenophilaceae	Tepidiphilus	margaritifer	N2-214, DSM 15129, LMG 21637	https://onlinelibrary.wiley.com/doi/full/10.1002/9781118960608.gbm01831		N	NA	NA		Go0012380	Gp0012380	2524023151
Proteobacteria	Hydrogenophilia	Hydrogenophilales	Hydrogenophilaceae	Tepidiphilus	succinatimandens	4BON, DSM 15512, CIP 107790	https://onlinelibrary.wiley.com/doi/full/10.1002/9781118960608.gbm01831		N	NA	NA		Go0027222	Gp0551499	NA
Proteobacteria	Hydrogenophilia	Hydrogenophilales	Hydrogenophilaceae	Tepidiphilus	thermophilus	JHK30, JCM 19170, LMG 27587, DSM 27220	https://onlinelibrary.wiley.com/doi/full/10.1002/9781118960608.gbm01831		N	NA	NA		Go0108249	Gp0108249	2615840611
Planctomycetes	Phycisphaerae	Tepidisphaerales	Tepidisphaeraceae	Tepidisphaera	mucosa	2842T, JCM 19875T, VKM B-2832T	https://onlinelibrary.wiley.com/doi/full/10.1002/9781118960608.gbm01509		Y	acetate;propionate	acetate and propionate		NA	NA	NA
Actinobacteria	Actinobacteria	Micrococcales	Intrasporangiaceae	Terrabacter	tumescens	ATCC 6947, CCUG 23928, CIP 102515, DSM 20308, IAM 12345, NBRC 12960, JCM 1365, LMG 3818, NCIMB 8914, NRRL B-4012, VKM Ac-1120	https://onlinelibrary.wiley.com/doi/full/10.1002/9781118960608.gbm00087		N	NA	NA		Go0573244, Go0028197	Gp0220387, Gp0547889	NA
Actinobacteria	Actinobacteria	Micrococcales	Intrasporangiaceae	Terrabacter	aerolatus	5516J-36, DSM 18562, KACC 20556	https://onlinelibrary.wiley.com/doi/full/10.1002/9781118960608.gbm00087		N	NA	NA		Go0031158	NA	NA
Actinobacteria	Actinobacteria	Micrococcales	Intrasporangiaceae	Terrabacter	terrae	PPLB, CECT 3379, JCM 14283, LMG 22921	https://onlinelibrary.wiley.com/doi/full/10.1002/9781118960608.gbm00087		N	NA	NA		Go0402471	Gp0290095	NA
Acidobacteria	Acidobacteriia	Acidobacteriales	Acidobacteriaceae	Terracidiphilus	gabretensis	S55T, NBRC 111238T, CECT 8791T	https://onlinelibrary.wiley.com/doi/full/10.1002/9781118960608.gbm01474		N	NA	NA		NA	NA	NA
Actinobacteria	Actinobacteria	Micrococcales	Intrasporangiaceae	Terracoccus	luteus	ATCC 700812, CCUG 39186, CIP 105511, DSM 44267, NBRC 16165, IMET 7848, JCM 10981	https://onlinelibrary.wiley.com/doi/full/10.1002/9781118960608.gbm00088		N	NA	NA		Go0028993	Gp0220376	2778260946
Acidobacteria	Acidobacteriia	Acidobacteriales	Acidobacteriaceae	Terriglobus	albidus	Ac_26_B10, LMG 27984, DSM 26559	https://onlinelibrary.wiley.com/doi/full/10.1002/9781118960608.gbm00003.pub2		N	NA	NA		NA	NA	NA
Acidobacteria	Acidobacteriia	Acidobacteriales	Acidobacteriaceae	Terriglobus	aquaticus	03SUJ4, KCTC 23332, JCM 17517	https://onlinelibrary.wiley.com/doi/full/10.1002/9781118960608.gbm00003.pub2		N	NA	NA		NA	NA	NA
Acidobacteria	Acidobacteriia	Acidobacteriales	Acidobacteriaceae	Terriglobus	roseus	KBS 63, NRRL B-41598, DSM 18391	https://onlinelibrary.wiley.com/doi/full/10.1002/9781118960608.gbm00003.pub2		N	NA	NA		Go0006355	Gp0006355	2510461070
Acidobacteria	Acidobacteriia	Acidobacteriales	Acidobacteriaceae	Terriglobus	saanensis	SP1PR4, ATCC BAA-1853, DSM-23119	https://onlinelibrary.wiley.com/doi/full/10.1002/9781118960608.gbm00003.pub2		N	NA	NA		Go0006046	Gp0006046	649633100
Acidobacteria	Acidobacteriia	Acidobacteriales	Acidobacteriaceae	Terriglobus	tenax	DRP 35, KACC 16474, NBRC 109677	https://onlinelibrary.wiley.com/doi/full/10.1002/9781118960608.gbm00003.pub2		N	NA	NA		NA	NA	NA
Verrucomicrobia	Spartobacteria	Chthoniobacterales	Ignavibacteriaceae	Terrimicrobium	sacchariphilum	NM-5, JCM 17479, CGMCC 1.5168	https://onlinelibrary.wiley.com/doi/full/10.1002/9781118960608.gbm01514		Y	acetate;propionate	Acetate and propionate		NA	NA	NA
Bacteroidetes	Sphingobacteriia	Sphingobacteriales	Chitinophagaceae	Terrimonas	ferruginea	ATCC 13524, CCUG 33443, DSM 30193, IAM 15098, JCM 21559, LMG 4021, NBRC 14992	https://onlinelibrary.wiley.com/doi/full/10.1002/9781118960608.gbm00355		N	NA	NA		Go0012382	Gp0012382	2523533530
Bacteroidetes	Sphingobacteriia	Sphingobacteriales	Chitinophagaceae	Terrimonas	lutea	DY, CCTCC AB205006, IAM 15284, JCM 21735	https://onlinelibrary.wiley.com/doi/full/10.1002/9781118960608.gbm00355		N	NA	NA		Go0026688	NA	NA
Actinobacteria	Actinobacteria	Propionibacteriales	Propionibacteriaceae	Tessaracoccus	bendigoensis	Ben 106, ACM 5119, DSM 12906, JCM 13525	https://onlinelibrary.wiley.com/doi/full/10.1002/9781118960608.gbm00172		N	NA	NA		Go0008642	Gp0008642	2585427598
Proteobacteria	Gammaproteobacteria	Pasteurellales	Pasteurellaceae	Testudinibacter	aquarius	Testudinibacter aquarius is ELNT2xT, CCUG 65146T, DSM28140T	https://onlinelibrary.wiley.com/doi/full/10.1002/9781118960608.gbm01856		Y	NA	NA		NA	NA	NA
Firmicutes	Bacilli	Lactobacillales	Enterococcaceae	Tetragenococcus	halophilus	ATCC 33315, CCUG 32204, CIP 102263, DSM 20339, IAM 1676, JCM 5888, LMG 11490, NBRC 10049, NCIMB 12011	https://onlinelibrary.wiley.com/doi/full/10.1002/9781118960608.gbm00602		Y	formate;acetate;ethanol	two formates, one acetate, and one ethanol		Go0011209	Gp0011209, Gp0393568	2835202559
Firmicutes	Bacilli	Lactobacillales	Enterococcaceae	Tetragenococcus	muriaticus	X-1, CIP 105747, JCM 10006, LMG 18498, NBRC 100499	https://onlinelibrary.wiley.com/doi/full/10.1002/9781118960608.gbm00602		Y	L-lactate	L(+)-lactate		NA	NA	NA
Firmicutes	Bacilli	Lactobacillales	Enterococcaceae	Tetragenococcus	koreensis	JST, KCTC 3924T, DSM 16501T, LMG 22864T	https://onlinelibrary.wiley.com/doi/full/10.1002/9781118960608.gbm00602		Y	L-lactate	L(+)-lactate		NA	NA	NA
Firmicutes	Bacilli	Lactobacillales	Enterococcaceae	Tetragenococcus	solitarius	885/78T, ATCC 49428T, CCUG 29293T, CIP 103330T, DSM 5634T, JCM 8736T, LMG 12890T, NCTC 12193T	https://onlinelibrary.wiley.com/doi/full/10.1002/9781118960608.gbm00602		Y	L-lactate	L(+)-lactate		NA	NA	NA
Actinobacteria	Actinobacteria	Micrococcales	Intrasporangiaceae	Tetrasphaera	japonica	T1-X7, ACM 5116, DSM 13192, JCM 21381, NBRC 103088	https://onlinelibrary.wiley.com/doi/full/10.1002/9781118960608.gbm00089		N	NA	NA		Go0045375	Gp0045375	2636416099
Actinobacteria	Actinobacteria	Micrococcales	Intrasporangiaceae	Tetrasphaera	australiensis	Ben 109, ACM 5117, DSM 12890, JCM 21391, NBRC 103087	https://onlinelibrary.wiley.com/doi/full/10.1002/9781118960608.gbm00089		N	NA	NA		Go0028483	NA	NA
Actinobacteria	Actinobacteria	Micrococcales	Intrasporangiaceae	Tetrasphaera	duodecadis	ATCC 13347, CIP 102696, IAM 14868, JCM 11564, LMG 17308, NBRC 12959, NCIMB 9222, VKM Ac-1108	https://onlinelibrary.wiley.com/doi/full/10.1002/9781118960608.gbm00089		N	NA	NA		Go0027574	NA	NA
Actinobacteria	Actinobacteria	Micrococcales	Intrasporangiaceae	Tetrasphaera	elongata	Lp2, DSM 14184, JCM 11141, NBRC 103079	https://onlinelibrary.wiley.com/doi/full/10.1002/9781118960608.gbm00089		N	NA	NA		NA	NA	NA
Actinobacteria	Actinobacteria	Micrococcales	Intrasporangiaceae	Tetrasphaera	jenkinsii	Ben 74, DSM 17519, JCM 15590, NCIMB 14128	https://onlinelibrary.wiley.com/doi/full/10.1002/9781118960608.gbm00089		N	NA	NA		Go0083214	Gp0083214	2630968945
Actinobacteria	Actinobacteria	Micrococcales	Intrasporangiaceae	Tetrasphaera	vanveenii	Ben 70, DSM 17518, JCM 15591, NCIMB 14127	https://onlinelibrary.wiley.com/doi/full/10.1002/9781118960608.gbm00089		N	NA	NA		Go0026167	NA	NA
Actinobacteria	Actinobacteria	Micrococcales	Intrasporangiaceae	Tetrasphaera	veronensis	Ver 1, DSM 17520, JCM 15592, NCIMB 14129	https://onlinelibrary.wiley.com/doi/full/10.1002/9781118960608.gbm00089		N	NA	NA		Go0026168	NA	NA
Firmicutes	Bacilli	Bacillales	Bacillaceae	Texcoconibacillus	texcoconensis	13CC, JCM 17654, DSM 24696	https://onlinelibrary.wiley.com/doi/full/10.1002/9781118960608.gbm01619		N	NA	NA		Go0527759	Gp0456293	2861573552
Firmicutes	Bacilli	Bacillales	Bacillaceae	Thalassobacillus	devorans	G-19.1, DSM 16966, CECT 7046, CCM 7282	https://onlinelibrary.wiley.com/doi/full/10.1002/9781118960608.gbm00544		N	NA	NA		Go0510892	Gp0397098	2824388614
Proteobacteria	Betaproteobacteria	Rhodocyclales	Rhodocyclaceae	Thauera	selenatis	K172, DSM 6984	https://onlinelibrary.wiley.com/doi/full/10.1002/9781118960608.gbm01004		N	NA	NA		Go0071507	Gp0071507	2791355019
Proteobacteria	Betaproteobacteria	Rhodocyclales	Rhodocyclaceae	Thauera	aromatica	K172, DSM 6984	https://onlinelibrary.wiley.com/doi/full/10.1002/9781118960608.gbm01004		N	NA	NA		Go0071507	Gp0071507	2791355019
Proteobacteria	Betaproteobacteria	Rhodocyclales	Rhodocyclaceae	Thauera	chlorobenzoica	3CB-1, ATCC 700723	https://onlinelibrary.wiley.com/doi/full/10.1002/9781118960608.gbm01004		N	NA	NA		Go0120073	Gp0127367	2651870126
Proteobacteria	Betaproteobacteria	Rhodocyclales	Rhodocyclaceae	Thauera	linaloolentis	47Lol, DSM 12138	https://onlinelibrary.wiley.com/doi/full/10.1002/9781118960608.gbm01004		N	NA	NA		Go0011256	Gp0011256, Gp0025234	2531839277
Proteobacteria	Betaproteobacteria	Rhodocyclales	Rhodocyclaceae	Thauera	mechernichensis	TL1, DSM 12266	https://onlinelibrary.wiley.com/doi/full/10.1002/9781118960608.gbm01004		N	NA	NA		Go0025071	NA	NA
Proteobacteria	Betaproteobacteria	Rhodocyclales	Rhodocyclaceae	Thauera	terpenica	58Eu, DSM 12139	https://onlinelibrary.wiley.com/doi/full/10.1002/9781118960608.gbm01004		N	NA	NA		Go0044275	Gp0044275, Gp0044276	2579778713
Proteobacteria	Gammaproteobacteria	Vibrionales	Vibrionaceae	Thaumasiovibrio	occultus	C4II189, DSM 101554, JCM 31629	https://onlinelibrary.wiley.com/doi/full/10.1002/9781118960608.gbm01949		Y	NA	NA		Go0452588	Gp0317015	2788500172
Proteobacteria	Gammaproteobacteria	Vibrionales	Vibrionaceae	Thaumasiovibrio	subtropicus	C4V358, DSM 101555, JCM 31630	https://onlinelibrary.wiley.com/doi/full/10.1002/9781118960608.gbm01949		Y	NA	NA		Go0452589	Gp0317016	2788500171
Firmicutes	Clostridia	Thermoanaerobacterales	Thermoanaerobacteraceae	Thermacetogenium	phaeum	PB, ATCC BAA-254, DSM12270	https://onlinelibrary.wiley.com/doi/full/10.1002/9781118960608.gbm00749		Y	acetate	Acetate		Go0015017	Gp0015017, Gp0021723, Gp0023263	2516653087
Firmicutes	Clostridia	Clostridiales	incertae Sedis - Family VI	Thermaerobacter	marianensis	7p75a, JCM 10246, DSM 12885, ATCC 700841	https://onlinelibrary.wiley.com/doi/full/10.1002/9781118960608.gbm00730		N	NA	NA		Go0004365	Gp0004365	649633101
Firmicutes	Clostridia	Clostridiales	incertae Sedis - Family VI	Thermaerobacter	nagasakiensis	Ts1a, JCM 11223, DSM 14512	https://onlinelibrary.wiley.com/doi/full/10.1002/9781118960608.gbm00730		N	NA	NA		Go0027466	NA	NA
Firmicutes	Clostridia	Clostridiales	incertae Sedis - Family VI	Thermaerobacter	subterraneus	C21, ATCC BAA-137, DSM 13965	https://onlinelibrary.wiley.com/doi/full/10.1002/9781118960608.gbm00730		N	NA	NA		Go0005159	Gp0005159	2509601029
Firmicutes	Clostridia	Thermoanaerobacterales	Thermoanaerobacteraceae	Thermanaeromonas	toyohensis	ToBE, DSM 14490, JCM 11376, NBRC 101528	https://onlinelibrary.wiley.com/doi/full/10.1002/9781118960608.gbm00750		Y	NA	NA		Go0005156	Gp0005156	2503538017
Synergistetes	Synergistia	Incertae Sedis	Incertae Sedis	Thermanaerovibrio	acidaminovorans	Su883, ATCC 49978, DSM 6589	https://onlinelibrary.wiley.com/doi/full/10.1002/9781118960608.gbm01252		Y	acetate;CO2;H2	Acetate, CO2, H2		Go0001224	Gp0001224	646311961
Synergistetes	Synergistia	Incertae Sedis	Incertae Sedis	Thermanaerovibrio	velox	Z-9701, DSM 12556	https://onlinelibrary.wiley.com/doi/full/10.1002/9781118960608.gbm01252		Y	acetate;CO2;ethanol;H2;lactate	Acetate, CO2, ethanol, H2, lactate		Go0006354	Gp0006354	2508501068
Firmicutes	Bacilli	Bacillales	Incertae Sedis - Family I	Thermicanus	aegyptius	ET-5b, ATCC 700890, DSM 12793	https://onlinelibrary.wiley.com/doi/full/10.1002/9781118960608.gbm00577		Y	acetate;succinate;ethanol;formate;lactate;H2	acetate, succinate, ethanol, formate, lactate, and H2		Go0009838	Gp0009838	2516493021
Firmicutes	Clostridia	Clostridiales	Peptococcaceae	Thermincola	carboxydiphila	2204, DSM 17129, JCM 13258, VKM B-2283	https://onlinelibrary.wiley.com/doi/full/10.1002/9781118960608.gbm00666		N	NA	NA		Go0004366	NA	NA
Firmicutes	Clostridia	Clostridiales	Peptococcaceae	Thermincola	ferriacetica	Z-0001, DSM 14005, VKM B-2307	https://onlinelibrary.wiley.com/doi/full/10.1002/9781118960608.gbm00666		N	NA	NA		Go0027000	Gp0060647	2547132462
Proteobacteria	Acidithiobacillia	Acidithiobacillales	Thermithiobacillaceae	Thermithiobacillus	plumbiphilus	wk12T, NBRC 111508T, DSM 101799T	https://onlinelibrary.wiley.com/doi/full/10.1002/9781118960608.gbm01080.pub2		N	NA	NA		NA	NA	NA
Proteobacteria	Acidithiobacillia	Acidithiobacillales	Thermithiobacillaceae	Thermithiobacillus	tepidarius	DSM 3134, ATCC 43215	https://onlinelibrary.wiley.com/doi/full/10.1002/9781118960608.gbm01080.pub2		N	NA	NA		Go0011291	Gp0011291	2523533554
Firmicutes	Bacilli	Bacillales	Thermoactinomycetaceae	Thermoactinomyces	vulgaris	ATCC 43649, CBS 505.77, DSM 43016, JCM 3162, KCC A-0162, KCTC 9076, NBRC 13606, VKM Ac-1195	https://onlinelibrary.wiley.com/doi/full/10.1002/9781118960608.gbm00575		N	NA	NA		Go0111045	Gp0112522	2616644978
Firmicutes	Bacilli	Bacillales	Thermoactinomycetaceae	Thermoactinomyces	intermedius	T-323, ATCC 33205, DSM 43846, DSM 44011, JCM 3312, KCTC 9646, NBRC 14230, NRRL B-16979, VKM Ac-1427	https://onlinelibrary.wiley.com/doi/full/10.1002/9781118960608.gbm00575		N	NA	NA		Go0028751	NA	NA
Firmicutes	Clostridia	Thermoanaerobacterales	Thermoanaerobacteraceae	Thermoanaerobacter	ethanolicus	JW200, ATCC 31550, DSM 2246	https://onlinelibrary.wiley.com/doi/full/10.1002/9781118960608.gbm00751		Y	acetate;CO2;ethanol;H2;lactate	Acetic acid, CO2, ethanol, H2, lactic acid		Go0004368	Gp0004368, Gp0393094	2503538027
Firmicutes	Clostridia	Thermoanaerobacterales	Thermoanaerobacteraceae	Thermoanaerobacter	acetoethylicus	HTB2, HTB2/W, ATCC 33265, DSM 2359	https://onlinelibrary.wiley.com/doi/full/10.1002/9781118960608.gbm00751		Y	acetate;butyrate;CO2;ethanol;H2;isobutyrate	Acetic acid, butyric acid, CO2, ethanol, H2, isobutyric acid		Go0029360	NA	NA
Firmicutes	Clostridia	Thermoanaerobacterales	Thermoanaerobacteraceae	Thermoanaerobacter	brockii	HTD4, ATCC 33075, ATCC 53556, DSM 1457	https://onlinelibrary.wiley.com/doi/full/10.1002/9781118960608.gbm00751		Y	acetate;CO2;ethanol;H2;lactate	Acetic acid, CO2, ethanol, H2, lactic acid		Go0032689	NA	NA
Firmicutes	Clostridia	Thermoanaerobacterales	Thermoanaerobacteraceae	Thermoanaerobacter	brockii	AKO-1, ATCC 43586, DSM 3389	https://onlinelibrary.wiley.com/doi/full/10.1002/9781118960608.gbm00751		Y	acetate;CO2;ethanol;H2;lactate	Acetic acid, CO2, ethanol, H2, lactic acid		Go0004367	Gp0004367	649633102
Firmicutes	Clostridia	Thermoanaerobacterales	Thermoanaerobacteraceae	Thermoanaerobacter	brockii	SEBR 5268, DSM 9801	https://onlinelibrary.wiley.com/doi/full/10.1002/9781118960608.gbm00751		Y	acetate;CO2;ethanol;H2;lactate	Acetic acid, CO2, ethanol, H2, lactic acid		Go0032688	NA	NA
Firmicutes	Clostridia	Thermoanaerobacterales	Thermoanaerobacteraceae	Thermoanaerobacter	italicus	Ab9, DSM 9252	https://onlinelibrary.wiley.com/doi/full/10.1002/9781118960608.gbm00751		Y	acetate;CO2;ethanol;H2;lactate;succinate	Acetic acid, CO2, ethanol, H2, lactic acid, succinate		Go0002294	Gp0002294	646564579
Firmicutes	Clostridia	Thermoanaerobacterales	Thermoanaerobacteraceae	Thermoanaerobacter	kivui	LKT-1, ATCC 33488, DSM 2030	https://onlinelibrary.wiley.com/doi/full/10.1002/9781118960608.gbm00751		Y	acetate	Acetic acid		Go0095180	Gp0040434, Gp0095180, Gp0108919	2627853919
Firmicutes	Clostridia	Thermoanaerobacterales	Thermoanaerobacteraceae	Thermoanaerobacter	mathranii	A3, AIP 130-05, CIP 108742, DSM 11426	https://onlinelibrary.wiley.com/doi/full/10.1002/9781118960608.gbm00751		Y	acetate;CO2;ethanol;H2;lactate	Acetic acid, CO2, ethanol, H2, lactic acid		Go0003526	Gp0003526	646564580
Firmicutes	Clostridia	Thermoanaerobacterales	Thermoanaerobacteraceae	Thermoanaerobacter	mathranii	AIP 505.99, CCUG 49566, CIP108280	https://onlinelibrary.wiley.com/doi/full/10.1002/9781118960608.gbm00751		Y	acetate;ethanol;lactate	Acetic acid, ethanol, lactic acid		Go0032621	NA	NA
Firmicutes	Clostridia	Thermoanaerobacterales	Thermoanaerobacteraceae	Thermoanaerobacter	pseudethanolicus	39E, ATCC 33223, DSM 2355	https://onlinelibrary.wiley.com/doi/full/10.1002/9781118960608.gbm00751		Y	acetate;CO2;ethanol;H2;lactate	Acetic acid, CO2, ethanol, H2, lactic acid		Go0002102	Gp0002102	641522655
Firmicutes	Clostridia	Thermoanaerobacterales	Thermoanaerobacteraceae	Thermoanaerobacter	siderophilus	SR4, DSM 12299	https://onlinelibrary.wiley.com/doi/full/10.1002/9781118960608.gbm00751		Y	CO2;ethanol;H2;lactate	CO2, ethanol, H2, lactic acid		Go0008663	Gp0008663	2509276025
Firmicutes	Clostridia	Thermoanaerobacterales	Thermoanaerobacteraceae	Thermoanaerobacter	sulfurigignens	JW/SL-NZ826, ATCC 700320, DSM 17917	https://onlinelibrary.wiley.com/doi/full/10.1002/9781118960608.gbm00751		Y	acetate;CO2;ethanol;H2;lactate	Acetic acid, CO2, ethanol, H2, lactic acid		Go0028086	NA	NA
Firmicutes	Clostridia	Thermoanaerobacterales	Thermoanaerobacteraceae	Thermoanaerobacter	sulfurophilus	L-64, DSM 11584	https://onlinelibrary.wiley.com/doi/full/10.1002/9781118960608.gbm00751		Y	acetate;CO2;ethanol;H2;lactate	Acetic acid, CO2, ethanol, H2, lactic acid		Go0027390	NA	NA
Firmicutes	Clostridia	Thermoanaerobacterales	Thermoanaerobacteraceae	Thermoanaerobacter	thermocopriae	JT3-3, ATCC 51646, IAM 13577, JCM 7501	https://onlinelibrary.wiley.com/doi/full/10.1002/9781118960608.gbm00751		Y	acetate;butyrate;CO2;ethanol;H2;lactate	Acetic acid, butyric acid, CO2, ethanol, H2, lactic acid		Go0093199, Go0032316	Gp0032316, Gp0093199	2728369665
Firmicutes	Clostridia	Thermoanaerobacterales	Thermoanaerobacteraceae	Thermoanaerobacter	thermohydrosulfuricus	E100-69, ATCC 35045, DSM 567, LMG 6659, NCIMB 10956	https://onlinelibrary.wiley.com/doi/full/10.1002/9781118960608.gbm00751		Y	acetate;butyrate;CO2;ethanol;H2;lactate	Acetic acid, butyric acid, CO2, ethanol, H2, lactic acid		Go0029081	NA	NA
Firmicutes	Clostridia	Thermoanaerobacterales	Thermoanaerobacteraceae	Thermoanaerobacter	wiegelii	Rt8.B1, DSM 10319	https://onlinelibrary.wiley.com/doi/full/10.1002/9781118960608.gbm00751		Y	acetate;CO2;ethanol;H2;lactate	Acetic acid, CO2, ethanol, H2, lactic acid		Go0004424	Gp0004424	2504756058
Firmicutes	Clostridia	Thermoanaerobacterales	Thermoanaerobacteraceae	Thermoanaerobacter	keratinophilus	Proposed : 2KXI, DSM 14007	https://onlinelibrary.wiley.com/doi/full/10.1002/9781118960608.gbm00751		Y	ethanol;acetate;lactate;H2;CO2	ethanol, acetate, lactate, H2, and CO2		NA	NA	NA
Firmicutes	Clostridia	Thermoanaerobacterales	incertae Sedis - Family III	Thermoanaerobacterium	thermosulfurigenes	4BT, ATCC 33743, DSM 2229	https://onlinelibrary.wiley.com/doi/full/10.1002/9781118960608.gbm00755		Y	ethanol;acetate;lactate;CO2;H2	0.9 ethanol + 0.6 acetic acid + 0.5 lactic acid + 1.5 CO2 + 1.2 H2		Go0028776	Gp0456265	2861644854
Firmicutes	Clostridia	Thermoanaerobacterales	incertae Sedis - Family III	Thermoanaerobacterium	aciditolerans	761-119, DSM 16487, VKM B-2363	https://onlinelibrary.wiley.com/doi/full/10.1002/9781118960608.gbm00755		Y	acetate;ethanol;lactate	acetate, ethanol, and lactate at a ratio of 14.5:9:1. H2 and CO2 are also formed		Go0026817	NA	NA
Firmicutes	Clostridia	Thermoanaerobacterales	incertae Sedis - Family III	Thermoanaerobacterium	aotearoense	JW/SL-NZ613, DSM 10170	https://onlinelibrary.wiley.com/doi/full/10.1002/9781118960608.gbm00755		Y	acetate;ethanol;lactate;CO2;H2	acetate, ethanol, lactate, CO2, and H2 in the approximate ratio of 1:1:0.5:2:2		Go0028857	NA	NA
Firmicutes	Clostridia	Thermoanaerobacterales	incertae Sedis - Family III	Thermoanaerobacterium	polysaccharolyticum	KMTHCJ, ATCC BAA-17, DSM 13641	https://onlinelibrary.wiley.com/doi/full/10.1002/9781118960608.gbm00755		Y	ethanol;CO2	ethanol and carbon dioxide, with H2, acetate, formate, and lactate formed in lesser amounts		NA	NA	NA
Firmicutes	Clostridia	Thermoanaerobacterales	incertae Sedis - Family III	Thermoanaerobacterium	saccharolyticum	B6A-RI, ATCC 49915, DSM 7060	https://onlinelibrary.wiley.com/doi/full/10.1002/9781118960608.gbm00755		Y	acetate;ethanol	acetic acid and ethanol		Go0011195	NA	NA
Firmicutes	Clostridia	Thermoanaerobacterales	incertae Sedis - Family III	Thermoanaerobacterium	thermosaccharolyticum	ATCC 7956, DSM 571, HAMBI 2225, LMG 2811	https://onlinelibrary.wiley.com/doi/full/10.1002/9781118960608.gbm00755		Y	acetate;butyrate;lactate;succinate;ethanol;H2	acetic, butyric, lactic and succinic acids, ethanol, and H2		NA	NA	NA
Firmicutes	Clostridia	Thermoanaerobacterales	incertae Sedis - Family III	Thermoanaerobacterium	xylanolyticum	LX-11, ATCC 49914, DSM 7097	https://onlinelibrary.wiley.com/doi/full/10.1002/9781118960608.gbm00755		Y	acetate;ethanol	acetic acid and ethanol		Go0002293	Gp0002293	650716095
Firmicutes	Clostridia	Thermoanaerobacterales	incertae Sedis - Family III	Thermoanaerobacterium	zeae	mel2, ATCC BAA-16, DSM 13642	https://onlinelibrary.wiley.com/doi/full/10.1002/9781118960608.gbm00755		Y	ethanol;CO2	ethanol and carbon dioxide. Small amounts of H2, acetate, and formate		NA	NA	NA
Acidobacteria	Thermoanaerobaculia	Thermoanaerobaculales	Thermoanaerobaculaceae	Thermoanaerobaculum	aquaticum	NA	https://onlinelibrary.wiley.com/doi/full/10.1002/9781118960608.gbm01687		Y	NA	NA		NA	NA	NA
Firmicutes	Bacilli	Bacillales	Paenibacillaceae	Thermobacillus	xylanilyticus	XE, CNCM I-1017	https://onlinelibrary.wiley.com/doi/full/10.1002/9781118960608.gbm00554		N	NA	NA		Go0027896	NA	NA
Actinobacteria	Actinobacteria	Streptosporangiales	Nocardiopsaceae	Thermobifida	alba	CIP 105591, DSM 43795, IMET 9528, IPV, JCM 3077, KCCA-0077, NBRC 16095	https://onlinelibrary.wiley.com/doi/full/10.1002/9781118960608.gbm00197		N	NA	NA		Go0113625	Gp0117073	NA
Actinobacteria	Actinobacteria	Streptosporangiales	Nocardiopsaceae	Thermobifida	cellulosilytica	DSM 44535, JCM 11767, NCAIM B0, TB100	https://onlinelibrary.wiley.com/doi/full/10.1002/9781118960608.gbm00197		N	NA	NA		Go0015080	Gp0005927, Gp0376921	2503754044
Actinobacteria	Actinobacteria	Streptosporangiales	Nocardiopsaceae	Thermobifida	fusca	ATCC 27730, CIP 105594, DSM 43792, IFO, NBRC, 14071, JCM 3263, NCIB 11185, NRRL B-8184, 190 Th, VKM Ac-	https://onlinelibrary.wiley.com/doi/full/10.1002/9781118960608.gbm00197		N	NA	NA		Go0093195	Gp0093195	2681813022
Actinobacteria	Actinobacteria	Streptosporangiales	Nocardiopsaceae	Thermobifida	halotolerans	DSM 44931, KCTC 3, YIM 90462	https://onlinelibrary.wiley.com/doi/full/10.1002/9781118960608.gbm00197		N	NA	NA		Go0030499	Gp0120469	2806310643
Actinobacteria	Actinobacteria	Incertae sedis	Incertae sedis	Thermobispora	bispora	ATCC 19993, CBS 139.67, NBRC 14880	https://onlinelibrary.wiley.com/doi/full/10.1002/9781118960608.gbm00213		N	NA	NA		NA	NA	NA
Proteobacteria	Gammaproteobacteria	Chromatiales	Chromatiaceae	Thermochromatium	tepidum	MC, ATCC 43061, DSM 3771	https://onlinelibrary.wiley.com/doi/full/10.1002/9781118960608.gbm01114		N	NA	NA		Go0573914, Go0001951	Gp0001951, Gp0002104, Gp0548587	NA
Crenarchaeota	Thermoprotei	Thermoproteales	Thermoproteaceae	Thermocladium	modestius	IC-125, JCM 10088	https://onlinelibrary.wiley.com/doi/full/10.1002/9781118960608.gbm00407		N	NA	NA		Go0028285	Gp0028285	2681812991
Euryarchaeota	Thermococci	Thermococcales	Thermococcaceae	Thermococcus	celer	Vu13, ATCC 35543, DSMZ 2476	https://onlinelibrary.wiley.com/doi/full/10.1002/9781118960608.gbm00522		Y	NA	NA		Go0029279	NA	NA
Euryarchaeota	Thermococci	Thermococcales	Thermococcaceae	Thermococcus	aggregans	TY, DMS 10597, JCM 10137	https://onlinelibrary.wiley.com/doi/full/10.1002/9781118960608.gbm00522		Y	NA	NA		NA	NA	NA
Euryarchaeota	Thermococci	Thermococcales	Thermococcaceae	Thermococcus	alcaliphilus	AEDII12, DSMZ 10322	https://onlinelibrary.wiley.com/doi/full/10.1002/9781118960608.gbm00522		Y	isovalerate;isobutyrate;propionate;acetate;CO2;NH3;H2S	isovalerate, isobutyrate, propionate, acetate, CO2, NH3, and H2S		Go0028507	NA	NA
Euryarchaeota	Thermococci	Thermococcales	Thermococcaceae	Thermococcus	barophilus	MP, CNCM I-1946	https://onlinelibrary.wiley.com/doi/full/10.1002/9781118960608.gbm00522		Y	NA	NA		NA	NA	NA
Euryarchaeota	Thermococci	Thermococcales	Thermococcaceae	Thermococcus	chitonophagus	GC74, DSMZ 10152	https://onlinelibrary.wiley.com/doi/full/10.1002/9781118960608.gbm00522		Y	NA	NA		Go0398398	Gp0262869	2758568020
Euryarchaeota	Thermococci	Thermococcales	Thermococcaceae	Thermococcus	fumicolans	ST557, CIP 104690	https://onlinelibrary.wiley.com/doi/full/10.1002/9781118960608.gbm00522		Y	acetate;phenylacetate;lactate;2-methylpropionate	acetate, phenylacetate, lactate, and 2-methylpropionate		NA	NA	NA
Euryarchaeota	Thermococci	Thermococcales	Thermococcaceae	Thermococcus	gorgonarius	W-12, DSM 10395	https://onlinelibrary.wiley.com/doi/full/10.1002/9781118960608.gbm00522		Y	NA	NA		Go0028634	NA	NA
Euryarchaeota	Thermococci	Thermococcales	Thermococcaceae	Thermococcus	guaymasensis	TYS, DMS 11113, JCM 10136	https://onlinelibrary.wiley.com/doi/full/10.1002/9781118960608.gbm00522		Y	NA	NA		NA	NA	NA
Euryarchaeota	Thermococci	Thermococcales	Thermococcaceae	Thermococcus	hydrothermalis	AL662, CNCMI 1319	https://onlinelibrary.wiley.com/doi/full/10.1002/9781118960608.gbm00522		Y	acetate;phenylacetate;lactate;2-methylpropionate	acetate, phenylacetate, lactate, and 2-methylpropionate		Go0028843	NA	NA
Euryarchaeota	Thermococci	Thermococcales	Thermococcaceae	Thermococcus	pacificus	P-4, DMS 10394	https://onlinelibrary.wiley.com/doi/full/10.1002/9781118960608.gbm00522		Y	NA	NA		Go0398397	Gp0262868	2758568025
Euryarchaeota	Thermococci	Thermococcales	Thermococcaceae	Thermococcus	peptonophilus	OG-1, JCM 9653	https://onlinelibrary.wiley.com/doi/full/10.1002/9781118960608.gbm00522		Y	NA	NA		Go0093205	Gp0093205	2681813028
Euryarchaeota	Thermococci	Thermococcales	Thermococcaceae	Thermococcus	profundus	DT5432, JCM 9378	https://onlinelibrary.wiley.com/doi/full/10.1002/9781118960608.gbm00522		Y	NA	NA		NA	NA	NA
Euryarchaeota	Thermococci	Thermococcales	Thermococcaceae	Thermococcus	stetteri	K-3, DSMZ 5262	https://onlinelibrary.wiley.com/doi/full/10.1002/9781118960608.gbm00522		Y	NA	NA		Go0028934	Gp0502679	2913342618
Euryarchaeota	Thermococci	Thermococcales	Thermococcaceae	Thermococcus	zilligii	AN1, DSM 2770	https://onlinelibrary.wiley.com/doi/full/10.1002/9781118960608.gbm00522		Y	NA	NA		Go0020558	Gp0020558	2547132157
Euryarchaeota	Thermococci	Thermococcales	Thermococcaceae	Thermococcus	litoralis	NS-C, DSMZ 5473	https://onlinelibrary.wiley.com/doi/full/10.1002/9781118960608.gbm00522		Y	NA	NA		Go0017124	Gp0017124	2513237398
Aquificae	Aquificae	Aquificales	Aquificaceae	Thermocrinis	ruber	OC 1/4, DSMZ 12173	https://onlinelibrary.wiley.com/doi/full/10.1002/9781118960608.gbm00232		N	NA	NA		Go0005224	NA	NA
Actinobacteria	Actinobacteria	Pseudonocardiales	Pseudonocardiaceae	Thermocrispum	municipale	MKD35, DSM 44069	https://onlinelibrary.wiley.com/doi/full/10.1002/9781118960608.gbm00189		N	NA	NA		Go0011166	Gp0011166	2513237119
Actinobacteria	Actinobacteria	Pseudonocardiales	Pseudonocardiaceae	Thermocrispum	agreste	CHB77, DSM 44070	https://onlinelibrary.wiley.com/doi/full/10.1002/9781118960608.gbm00189		N	NA	NA		Go0011220	Gp0011220	2513237122
Thermodesulfobacteria	Thermodesulfobacteria	Thermodesulfobacteriales	Thermodesulfobacteriaceae	Thermodesulfatator	atlanticus	AT1325T, DSM 21156T, JCM 15391T	https://onlinelibrary.wiley.com/doi/full/10.1002/9781118960608.gbm01765		N	NA	NA		NA	NA	NA
Thermodesulfobacteria	Thermodesulfobacteria	Thermodesulfobacteriales	Thermodesulfobacteriaceae	Thermodesulfatator	autotrophicus	S606T, DSM 101864T, MCCC 1A01871T	https://onlinelibrary.wiley.com/doi/full/10.1002/9781118960608.gbm01765		N	NA	NA		NA	NA	NA
Thermodesulfobacteria	Thermodesulfobacteria	Thermodesulfobacteriales	Thermodesulfobacteriaceae	Thermodesulfatator	indicus	CIR29812T, DSM 15286T, JCM 11887T	https://onlinelibrary.wiley.com/doi/full/10.1002/9781118960608.gbm01765		N	NA	NA		NA	NA	NA
Firmicutes	Clostridia	Thermoanaerobacterales	Thermoanaerobacteraceae	Thermodesulfitimonas	autotrophica	SF97, DSM 102936, VKM B-2961	https://onlinelibrary.wiley.com/doi/full/10.1002/9781118960608.gbm01661		N	NA	NA		Go0402742	Gp0290641	2786546166
Thermodesulfobacteria	Thermodesulfobacteria	Thermodesulfobacteriales	Thermodesulfobacteriaceae	Thermodesulfobacterium	commune	YSRA-1, ATCC 33708, DSMZ 2178	https://onlinelibrary.wiley.com/doi/full/10.1002/9781118960608.gbm01267		Y	acetate;CO2;H2	acetate, CO2, and H2		Go0002105	Gp0002105, Gp0044191	2574179772
Thermodesulfobacteria	Thermodesulfobacteria	Thermodesulfobacteriales	Thermodesulfobacteriaceae	Thermodesulfobacterium	mobile	VKMV-1128, DSMZ 1276	https://onlinelibrary.wiley.com/doi/full/10.1002/9781118960608.gbm01267		Y	acetate;CO2;H2	acetate, CO2, and H2		Go0008749	Gp0008749	2523533618
Firmicutes	Clostridia	Thermoanaerobacterales	Thermodesulfobiaceae	Thermodesulfobium	narugense	Na82, DSM 14796, JCM 11510, NBRC 100082	https://onlinelibrary.wiley.com/doi/full/10.1002/9781118960608.gbm00753		N	NA	NA		Go0003687	Gp0003687	2504756006
Desulfobacterota	Syntrophobacteria	Syntrophobacterales	Thermodesulforhabdaceae	Thermodesulforhabdus	norvegica	A8444, DSM 9990	https://onlinelibrary.wiley.com/doi/full/10.1002/9781118960608.gbm01069.pub2		N	NA	NA		Go0029647	Gp0102904	2599185149
Nitrospirae	Nitrospira	Nitrospirales	Nitrospiraceae	Thermodesulfovibrio	yellowstonii	YP87, ATCC 51303, DSMZ 11347	https://onlinelibrary.wiley.com/doi/full/10.1002/9781118960608.gbm00781		Y	NA	NA		Go0002106	Gp0002106	643348581
Nitrospirae	Nitrospira	Nitrospirales	Nitrospiraceae	Thermodesulfovibrio	islandicus	DSMZ 12570	https://onlinelibrary.wiley.com/doi/full/10.1002/9781118960608.gbm00781		Y	NA	NA		Go0008783	Gp0008783	2529292556
Crenarchaeota	Thermoprotei	Desulfurococcales	Desulfurococcaceae	Thermodiscus gen. nov.	Thermodiscus	S2	https://onlinelibrary.wiley.com/doi/full/10.1002/9781118960608.gbm00392		Y	NA	NA		NA	NA	NA
Crenarchaeota	Thermoprotei	Thermoproteales	Thermofilaceae	Thermofilum	pendens	Hrk 5, ATCC 35544, DSMZ 2475	https://onlinelibrary.wiley.com/doi/full/10.1002/9781118960608.gbm00403		N	NA	NA		Go0000243	Gp0000243	639633064
Bacteroidetes	Chitinophagia	Chitinophagales	Chitinophagaceae	Thermoflavifilum	aggregans	ICMP 20041T, DSM 27268T	https://onlinelibrary.wiley.com/doi/full/10.1002/9781118960608.gbm01805		N	NA	NA		NA	NA	NA
Bacteroidetes	Chitinophagia	Chitinophagales	Chitinophagaceae	Thermoflavifilum	thermophilum	JCM 11541T, DSM 14807T	https://onlinelibrary.wiley.com/doi/full/10.1002/9781118960608.gbm01805		N	NA	NA		NA	NA	NA
Firmicutes	Bacilli	Bacillales	Thermoactinomycetaceae	Thermoflavimicrobium	dichotomicum	ATCC 49854, DSM 44778, JCM 9688, KCTC 3667, NCIMB 10211, VKM Ac-1435	https://onlinelibrary.wiley.com/doi/full/10.1002/9781118960608.gbm00576		N	NA	NA		Go0028834	Gp0127234	2675903228
Chloroflexi	Thermoflexia	Thermoflexales	Thermoflexaceae	Thermoflexus	hugenholtzii	JAD2, JCM 19131, CCTCC AB-2014030	https://onlinelibrary.wiley.com/doi/full/10.1002/9781118960608.gbm01488		Y	NA	NA		Go0015989	Gp0015989	2140918011
Chloroflexi	Ktedonobacteria	Thermogemmatisporales	Thermogemmatisporaceae	Thermogemmatispora	argillosa	A3-2, NBRC 11312, CGMCC1.13887	https://onlinelibrary.wiley.com/doi/full/10.1002/9781118960608.gbm01562		N	NA	NA		NA	NA	NA
Chloroflexi	Ktedonobacteria	Thermogemmatisporales	Thermogemmatisporaceae	Thermogemmatispora	aurantia	A1-2, NBRC 113123, CGMCC 1.13886	https://onlinelibrary.wiley.com/doi/full/10.1002/9781118960608.gbm01562		N	NA	NA		Go0544720	Gp0495641	2890165298
Chloroflexi	Ktedonobacteria	Thermogemmatisporales	Thermogemmatisporaceae	Thermogemmatispora	carboxidivorans	PM5, DSM 45816, ATCC BAA-2534	https://onlinelibrary.wiley.com/doi/full/10.1002/9781118960608.gbm01562		N	NA	NA		Go0033949	Gp0033949	2561511072
Chloroflexi	Ktedonobacteria	Thermogemmatisporales	Thermogemmatisporaceae	Thermogemmatispora	foliorum	ONI-5, KCTC 19767, JCM 16818	https://onlinelibrary.wiley.com/doi/full/10.1002/9781118960608.gbm01562		N	NA	NA		Go0031557	NA	NA
Chloroflexi	Ktedonobacteria	Thermogemmatisporales	Thermogemmatisporaceae	Thermogemmatispora	onikobensis	ONI-1, KCTC 19768, JCM 16817	https://onlinelibrary.wiley.com/doi/full/10.1002/9781118960608.gbm01562		N	NA	NA		Go0031556	NA	NA
Planctomycetes	Planctomycetia	Pirellulales	Thermoguttaceae	Thermogutta	hypogea	SBP2, JCM 19991, VKM B-2782	https://onlinelibrary.wiley.com/doi/full/10.1002/9781118960608.gbm01972		Y	H2;acetate;lactate;CO2	hydrogen, acetate, lactate, and CO2		NA	NA	NA
Planctomycetes	Planctomycetia	Pirellulales	Thermoguttaceae	Thermogutta	terrifontis	R1, DSM 26237, VKM B-2805	https://onlinelibrary.wiley.com/doi/full/10.1002/9781118960608.gbm01972		Y	H2;acetate;lactate;CO2	hydrogen, acetate, lactate, and CO2		Go0396148	Gp0260540	2757320777
Euryarchaeota	Thermoplasmata	Thermoplasmatales	incertae sedis	Thermogymnomonas	acidicola	IC-189, DSM 18835, JCM 13853	https://onlinelibrary.wiley.com/doi/full/10.1002/9781118960608.gbm01374		N	NA	NA		Go0031397	NA	NA
Firmicutes	Clostridia	Clostridiales	Clostridiaceae	Thermohalobacter	berrensis	CTT3, CNCM 105955	https://onlinelibrary.wiley.com/doi/full/10.1002/9781118960608.gbm00624		Y	acetate;ethanol;H2;CO2	Acetate, ethanol, hydrogen, carbon dioxide		Go0028485	NA	NA
Actinobacteria	Thermoleophilia	Thermoleophilales	Thermoleophilaceae	Thermoleophilum	album	HS-5, ATCC 35263	https://onlinelibrary.wiley.com/doi/full/10.1002/9781118960608.gbm00228		N	NA	NA		Go0088689	Gp0088689	2597490378
Actinobacteria	Thermoleophilia	Thermoleophilales	Thermoleophilaceae	Thermoleophilum	minutum	YS-4, ATCC 35265	https://onlinelibrary.wiley.com/doi/full/10.1002/9781118960608.gbm00228		N	NA	NA		Go0026369	NA	NA
Firmicutes	Bacilli	Bacillales	Bacillaceae	Thermolongibacillus	altinsuensis	E265, DSM 24979, NCIMB 14850	https://onlinelibrary.wiley.com/doi/full/10.1002/9781118960608.gbm01604		N	NA	NA		Go0402733	Gp0290632	2788499848
Firmicutes	Bacilli	Bacillales	Bacillaceae	Thermolongibacillus	kozakliensis	E173a, DSM 24978, NCIMB 14849, Turkey, Cappadocia Area	https://onlinelibrary.wiley.com/doi/full/10.1002/9781118960608.gbm01604		N	NA	NA		Go0552787	Gp0505855	NA
Chloroflexi	Anaerolineae	Anaerolineales	Anaerolineaceae	Thermomarinilinea	lacunifontana	SW7, JCM15506, KCTC5908	https://onlinelibrary.wiley.com/doi/full/10.1002/9781118960608.gbm01552		Y	NA	NA		NA	NA	NA
Thermomicrobia	Thermomicrobia	Thermomicrobiales	Thermomicrobiaceae	Thermomicrobium	roseum	ATCC 27502	https://onlinelibrary.wiley.com/doi/full/10.1002/9781118960608.gbm01268		N	NA	NA		NA	NA	NA
Proteobacteria	Gammaproteobacteria	Xanthomonadales	Xanthomonadaceae	Thermomonas	haemolytica	A50-7-3, DSM 13605, LMG 19653	https://onlinelibrary.wiley.com/doi/full/10.1002/9781118960608.gbm01238		N	NA	NA		Go0028517	Gp0290526	2784746806
Actinobacteria	Actinobacteria	Streptosporangiales	Thermomonosporaceae	Thermomonospora	curvata	ATCC 19995, CIP 105592, DSM 43183, HAMBI 1549, IFO, NBRC, 15933, JCM 3096	https://onlinelibrary.wiley.com/doi/full/10.1002/9781118960608.gbm00212		N	NA	NA		Go0001214	Gp0001214	646311963
Actinobacteria	Actinobacteria	Streptosporangiales	Thermomonosporaceae	Thermomonospora	chromogena	Agre no. 577, ATCC 43196, DSM 43794, NBRC 16096, JCM 6244, NCIB, NCIMB, 10212, NRRL B-16983	https://onlinelibrary.wiley.com/doi/full/10.1002/9781118960608.gbm00212		N	NA	NA		Go0008905	Gp0117074	2634166206
Bacteroidetes	Cytophagia	Incertae sedis III	Incertae sedis	Thermonema	lapsum	23/9, ATCC 43542, DSM 5718	https://onlinelibrary.wiley.com/doi/full/10.1002/9781118960608.gbm00284		N	NA	NA		Go0015084	Gp0401010	2827979017
Bacteroidetes	Cytophagia	Incertae sedis III	Incertae sedis	Thermonema	rossianum	NR-27, DSM 10300	https://onlinelibrary.wiley.com/doi/full/10.1002/9781118960608.gbm00284		N	NA	NA		Go0015085	Gp0015085	2523533595
Euryarchaeota	Thermoplasmata	Thermoplasmatales	Thermoplasmataceae	Thermoplasma	acidophilum	122-1B2, AMRC C-165, ATCC 25905, DSMZ 1728	https://onlinelibrary.wiley.com/doi/full/10.1002/9781118960608.gbm00524		N	NA	NA		Go0000752	Gp0000752	638154521
Euryarchaeota	Thermoplasmata	Thermoplasmatales	Thermoplasmataceae	Thermoplasma	volcanium	NA	https://onlinelibrary.wiley.com/doi/full/10.1002/9781118960608.gbm00524		N	NA	NA		NA	NA	NA
Actinobacteria	Actinobacteria	Streptosporangiales	Streptosporangiaceae	Thermopolyspora	flexuosa	K1132, ATCC 35864, BCRC 12531, CIP 107358, DSM 43186, IMET 9552, JCM 3056, KCC A-0056, KCTC 9270, NBRC 14349, NRRL B-24348	https://onlinelibrary.wiley.com/doi/full/10.1002/9781118960608.gbm00208		N	NA	NA		Go0028574	Gp0220385	2818991417
Crenarchaeota	Thermoprotei	Thermoproteales	Thermoproteaceae	Thermoproteus	tenax	Kra 1, ATCC 35583, DSMZ 2076	https://onlinelibrary.wiley.com/doi/full/10.1002/9781118960608.gbm00408		N	NA	NA		NA	NA	NA
Crenarchaeota	Thermoprotei	Thermoproteales	Thermoproteaceae	Thermoproteus	neutrophilus	DSMZ 2338	https://onlinelibrary.wiley.com/doi/full/10.1002/9781118960608.gbm00408		N	NA	NA		NA	NA	NA
Crenarchaeota	Thermoprotei	Thermoproteales	Thermoproteaceae	Thermoproteus	uzoniensis	Z-605, DSMZ 5263	https://onlinelibrary.wiley.com/doi/full/10.1002/9781118960608.gbm00408		Y	acetate;isobutyrate;isovalerate	acetate, isobutyrate, and isovalerate		NA	NA	NA
Firmicutes	Clostridia	Thermoanaerobacterales	incertae Sedis - Family III	Thermosediminibacter	oceani	JW/IW-1228P, ATCC BAA-1034, DSM 16646	https://onlinelibrary.wiley.com/doi/full/10.1002/9781118960608.gbm00756		N	NA	NA		Go0001227	Gp0001227	648028061
Firmicutes	Clostridia	Thermoanaerobacterales	incertae Sedis - Family III	Thermosediminibacter	litoriperuensis	JW/YJL-1230-7/2, ATCC BAA-1035, DSM 16647	https://onlinelibrary.wiley.com/doi/full/10.1002/9781118960608.gbm00756		Y	acetate	acetate and small amounts of propionate, isobutyrate, and isovalerate		Go0102830	Gp0102830	2599185220
Firmicutes	Clostridia	Clostridiales	Veillonellaceae	Thermosinus	carboxydivorans	Nor1, DSM 14886, VKM B-2281	https://onlinelibrary.wiley.com/doi/full/10.1002/9781118960608.gbm00709		Y	acetate;H2;CO2	acetate, H2, and CO2		Go0002295	Gp0002295	2565957142
Thermotogae	Thermotogae	Thermotogales	Thermotogaceae	Thermosipho	africanus	Ob7, DSMZ 5309	https://onlinelibrary.wiley.com/doi/full/10.1002/9781118960608.gbm01272		Y	acetate;CO2;H2	acetate, CO2, H2, and small amounts of ethanol and lactate		Go0021898	Gp0021898	2517572017
Thermotogae	Thermotogae	Thermotogales	Thermotogaceae	Thermosipho	melanesiensis	BI429, CIP 104789, DSMZ 12029	https://onlinelibrary.wiley.com/doi/full/10.1002/9781118960608.gbm01272		Y	acetate;CO2;H2	acetate, CO2, H2, and small amounts of ethanol and lactate		Go0000126	Gp0000126	640753057
Crenarchaeota	Thermoprotei	Desulfurococcales	Desulfurococcaceae	Thermosphaera	aggregans	M11TL, DSMZ 11486	https://onlinelibrary.wiley.com/doi/full/10.1002/9781118960608.gbm00393		Y	H2;CO2;isovalerate;acetate	H2, CO2, isovalerate, and acetate		Go0003688	Gp0003688	646564583
Chloroflexi	Ktedonobacteria	Ktedonobacterales	Thermosporotrichaceae	Thermosporothrix	hazakensis	SK20-1, ATCC BAA-1881, JCM 16142	https://onlinelibrary.wiley.com/doi/full/10.1002/9781118960608.gbm01561		N	NA	NA		Go0088733	Gp0088733	2588253519
Chloroflexi	Ktedonobacteria	Ktedonobacterales	Thermosporotrichaceae	Thermosporothrix	narukonensis	F4, NBRC 111777, BCCM/LMG 29329	https://onlinelibrary.wiley.com/doi/full/10.1002/9781118960608.gbm01561		N	NA	NA		NA	NA	NA
Planctomycetes	Planctomycetia	Pirellulales	Thermoguttaceae	Thermostilla	marina	SVX8, JCM 19992, VKM B-2881	https://onlinelibrary.wiley.com/doi/full/10.1002/9781118960608.gbm01973		Y	H2;acetate;lactate;CO2	hydrogen, acetate, lactate, and CO2		NA	NA	NA
Thermodesulfobacteria	Thermodesulfobacteria	Thermodesulfobacteriales	Thermodesulfobacteriaceae	Thermosulfurimonas	dismutans	S95, DSM 24515, VKM B-2683	https://onlinelibrary.wiley.com/doi/full/10.1002/9781118960608.gbm01566		N	NA	NA		Go0015087	Gp0122140	2724679642
Thermodesulfobacteria	Thermodesulfobacteria	Thermodesulfobacteriales	Thermodesulfobacteriaceae	Thermosulfurimonas	marina	SU872, DSM 104922, VKM B-3177, UNIQEM SU872	https://onlinelibrary.wiley.com/doi/full/10.1002/9781118960608.gbm01566		N	NA	NA		NA	NA	NA
Thermodesulfobacteria	Thermodesulfobacteria	Thermodesulfobacteriales	Thermodesulfobacteriaceae	Thermosulfuriphilus	ammonigenes	ST65, DSM 10294, VKM B-2855	https://onlinelibrary.wiley.com/doi/full/10.1002/9781118960608.gbm01565		N	NA	NA		NA	NA	NA
Firmicutes	Clostridia	Clostridiales	Syntrophomonadaceae	Thermosyntropha	lipolytica	JW/VS-265, ATCC 700317, DSM 11003	https://onlinelibrary.wiley.com/doi/full/10.1002/9781118960608.gbm00685		N	NA	NA		Go0014137	Gp0014137	2585428064
Proteobacteria	Betaproteobacteria	Burkholderiales	Burkholderiaceae	Thermothrix	thiopara	ATCC 29244	https://onlinelibrary.wiley.com/doi/full/10.1002/9781118960608.gbm00942		N	NA	NA		Go0028913	NA	NA
Proteobacteria	Betaproteobacteria	Burkholderiales	Burkholderiaceae	Thermothrix	azorensis	TM, ATCC 51754	https://onlinelibrary.wiley.com/doi/full/10.1002/9781118960608.gbm00942		N	NA	NA		Go0028914	NA	NA
Thermotogota	Thermotogae	Thermotogales	Thermotogaceae	Thermotoga	maritima	MSB8, DSM 3109	https://onlinelibrary.wiley.com/doi/full/10.1002/9781118960608.gbm01273.pub2		Y	L-lactate;acetate;ethanol;alanine;CO2;H2	l(+)-lactate, acetate, ethanol, l-alanine, CO2, and H2		Go0010334	Gp0010334, Gp0025419, Gp0144146	2519899531
Thermotogota	Thermotogae	Thermotogales	Thermotogaceae	Thermotoga	naphthophila	RKU-10, JCM 10882, DSM 13996	https://onlinelibrary.wiley.com/doi/full/10.1002/9781118960608.gbm01273.pub2		Y	acetate;lactate;H2;CO2	acetate, lactate, H2, and CO2		Go0002112	Gp0002112	646311964
Thermotogota	Thermotogae	Thermotogales	Thermotogaceae	Thermotoga	neapolitana	NS-E, ATCC 49049, DSM 4359	https://onlinelibrary.wiley.com/doi/full/10.1002/9781118960608.gbm01273.pub2		Y	acetate;CO2;H2	Acetate, CO2, and H2		Go0002110	Gp0002109, Gp0002110	643348584
Thermotogota	Thermotogae	Thermotogales	Thermotogaceae	Thermotoga	petrophila	RKU-1, JCM 10881, DSM 13995	https://onlinelibrary.wiley.com/doi/full/10.1002/9781118960608.gbm01273.pub2		Y	acetate;lactate;H2;CO2	acetate, lactate, H2, and CO2		Go0000146	Gp0000146	640427150
Thermotogota	Thermotogae	Thermotogales	Thermotogaceae	Thermotoga	thioreducens	NA	https://onlinelibrary.wiley.com/doi/full/10.1002/9781118960608.gbm01273.pub2		Y	acetate;CO2;H2	Acetate, CO2, and H2		NA	NA	NA
Acidobacteria	Holophagae	Thermotomaculales	Thermotomaculaceae	Thermotomaculum	hydrothermale	AC55, JCM 17643, DSM 24660, NBRC 107904	https://onlinelibrary.wiley.com/doi/full/10.1002/9781118960608.gbm01669		Y	acetate	Acetate		NA	NA	NA
Firmicutes	Clostridia	Thermoanaerobacterales	incertae Sedis - Family III	Thermovenabulum	ferriorganovorum	Z-9801, DSM 14006, UNIQEM 210	https://onlinelibrary.wiley.com/doi/full/10.1002/9781118960608.gbm00757		Y	ethanol;acetate;H2;CO2	ethanol, acetate, H2, and CO2		Go0027467, Go0015088	NA	NA
Deinococcus-Thermus	Deinococci	Thermales	Thermaceae	Thermus	amyloliquefaciens	YIM 77409, DSM 25898, KCTC 32024	https://onlinelibrary.wiley.com/doi/full/10.1002/9781118960608.gbm00477.pub2		N	NA	NA		Go0050852	Gp0050852	2579778517
Deinococcus-Thermus	Deinococci	Thermales	Thermaceae	Thermus	antranikianii	HN3-7, DSM 12462, ATCC 700961, BCRC 17422	https://onlinelibrary.wiley.com/doi/full/10.1002/9781118960608.gbm00477.pub2		N	NA	NA		Go0014141	Gp0014141	2522572193
Deinococcus-Thermus	Deinococci	Thermales	Thermaceae	Thermus	aquaticus	YT-1, ATCC 25104, DSM 625, JCM 10724, LMG 8924, NBRC 103206, NCAIM B.01703, NCIMB 11243, BCRC 16071, BCRC 17110, CCTM 3801, IMET 11241, KCTC 2755	https://onlinelibrary.wiley.com/doi/full/10.1002/9781118960608.gbm00477.pub2		N	NA	NA		Go0018906	Gp0018906	NA
Deinococcus-Thermus	Deinococci	Thermales	Thermaceae	Thermus	arciformis	TH92, CGMCC 1.6992, JCM 15153	https://onlinelibrary.wiley.com/doi/full/10.1002/9781118960608.gbm00477.pub2		N	NA	NA		Go0111117	Gp0112594	2617270932
Deinococcus-Thermus	Deinococci	Thermales	Thermaceae	Thermus	brockianus	YS38, NCIMB 12676, JCM 11602, BCRC 17272	https://onlinelibrary.wiley.com/doi/full/10.1002/9781118960608.gbm00477.pub2		N	NA	NA		Go0032466	NA	NA
Deinococcus-Thermus	Deinococci	Thermales	Thermaceae	Thermus	caliditerrae	YIM 77925, DSM 25901, CCTCC 2012061	https://onlinelibrary.wiley.com/doi/full/10.1002/9781118960608.gbm00477.pub2		N	NA	NA		NA	NA	NA
Deinococcus-Thermus	Deinococci	Thermales	Thermaceae	Thermus	composti	K-39, DSM 21686, NCAIM B 02340	https://onlinelibrary.wiley.com/doi/full/10.1002/9781118960608.gbm00477.pub2		N	NA	NA		Go0043850	NA	NA
Deinococcus-Thermus	Deinococci	Thermales	Thermaceae	Thermus	filiformis	Wai33 A1, ATCC 43280, DSM 4687, BCRC 17263T, CCM 4200T, CCRC 17263T, JCM 11600T, KCTC 2672T, NCIMB 12588T	https://onlinelibrary.wiley.com/doi/full/10.1002/9781118960608.gbm00477.pub2		N	NA	NA		Go0097570	Gp0097570	2639763100
Deinococcus-Thermus	Deinococci	Thermales	Thermaceae	Thermus	igniterrae	RF-4, DSM 12459, ATCC 700962, BCRC 17264	https://onlinelibrary.wiley.com/doi/full/10.1002/9781118960608.gbm00477.pub2		N	NA	NA		Go0019017	Gp0019017	2515154172
Deinococcus-Thermus	Deinococci	Thermales	Thermaceae	Thermus	islandicus	PRI 3838, DSM 21543, ATCC BAA-1677	https://onlinelibrary.wiley.com/doi/full/10.1002/9781118960608.gbm00477.pub2		N	NA	NA		Go0014144	Gp0014144	2524614852
Deinococcus-Thermus	Deinococci	Thermales	Thermaceae	Thermus	oshimai	SPS 17, ATCC 700435, JCM 11603, NCIMB 13400, BCRC 17423, DSM 12092	https://onlinelibrary.wiley.com/doi/full/10.1002/9781118960608.gbm00477.pub2		N	NA	NA		Go0014145	Gp0014145	2515154080
Deinococcus-Thermus	Deinococci	Thermales	Thermaceae	Thermus	scotoductus	SE-1, ATCC 51532, DSM 8553, BCRC 17424, CCM 4465, JCM 11601, NCIMB 13336	https://onlinelibrary.wiley.com/doi/full/10.1002/9781118960608.gbm00477.pub2		N	NA	NA		Go0014146	Gp0014146	2518645614
Deinococcus-Thermus	Deinococci	Thermales	Thermaceae	Thermus	tengchongensis	YIM 77924, KCTC 32025, CCTCC AB 2012063	https://onlinelibrary.wiley.com/doi/full/10.1002/9781118960608.gbm00477.pub2		N	NA	NA		Go0050854	NA	NA
Deinococcus-Thermus	Deinococci	Thermales	Thermaceae	Thermus	thermophilus	HB8, ATCC 27634, DSM 579, NCIMB 11244, JCM 10941, NBRC 101084, BCRC 16072, BCRC 17262, CIP 110185, IMET 11057, LMG 8925, VKM B-1605	https://onlinelibrary.wiley.com/doi/full/10.1002/9781118960608.gbm00477.pub2		N	NA	NA		Go0000523	Gp0000523, Gp0023228	637000323
Deinococcus-Thermus	Deinococci	Thermales	Thermaceae	Thermus	kawarayensis	KW11, JCM 12314, DSM 16200	https://onlinelibrary.wiley.com/doi/full/10.1002/9781118960608.gbm00477.pub2		N	NA	NA		Go0093102	Gp0093102	2728369690
Deinococcus-Thermus	Deinococci	Thermales	Thermaceae	Thermus	parvatiensis	RL, MTCC 8932, DSM 21745	https://onlinelibrary.wiley.com/doi/full/10.1002/9781118960608.gbm00477.pub2		N	NA	NA		Go0144280, Go0012308	Gp0012308, Gp0149881	2687453502
Deinococcus-Thermus	Deinococci	Thermales	Thermaceae	Thermus	rehai	RH99-GF7504, CCTCC-AB200292	https://onlinelibrary.wiley.com/doi/full/10.1002/9781118960608.gbm00477.pub2		N	NA	NA		NA	NA	NA
Deinococcus-Thermus	Deinococci	Thermales	Thermaceae	Thermus	yunnanessis	RHY12-2, CGMCC 1.3695	https://onlinelibrary.wiley.com/doi/full/10.1002/9781118960608.gbm00477.pub2		N	NA	NA		NA	NA	NA
Proteobacteria	Gammaproteobacteria	Halothiobacillales	Salinibacteraceae	Thioalkalibacter	halophilus	ALCO1, DSM 19224, UNIQEM U263	https://onlinelibrary.wiley.com/doi/full/10.1002/9781118960608.gbm01692		N	NA	NA		Go0031177	Gp0290504	NA
Proteobacteria	Gammaproteobacteria	Chromatiales	Chromatiaceae	Thioalkalicoccus	limnaeus	A26, ATCC BAA32	https://onlinelibrary.wiley.com/doi/full/10.1002/9781118960608.gbm01115		N	NA	NA		NA	NA	NA
Proteobacteria	Gammaproteobacteria	Thiotrichales	Piscirickettsiaceae	Thioalkalimicrobium	aerophilum	AL 3, DSM 13739	https://onlinelibrary.wiley.com/doi/full/10.1002/9781118960608.gbm01220		N	NA	NA		NA	NA	NA
Proteobacteria	Gammaproteobacteria	Thiotrichales	Piscirickettsiaceae	Thioalkalimicrobium	sibiricum	AL 7, DSM 13740	https://onlinelibrary.wiley.com/doi/full/10.1002/9781118960608.gbm01220		N	NA	NA		NA	NA	NA
Proteobacteria	Gammaproteobacteria	Chromatiales	Ectothiorhodospiraceae	Thioalkalivibrio	versutus	AL 2, DSM 13738	https://onlinelibrary.wiley.com/doi/full/10.1002/9781118960608.gbm01131		N	NA	NA		Go0483707	Gp0367412	2834709264
Proteobacteria	Gammaproteobacteria	Chromatiales	Ectothiorhodospiraceae	Thioalkalivibrio	denitrificans	ALJD, DSM 13742	https://onlinelibrary.wiley.com/doi/full/10.1002/9781118960608.gbm01131		N	NA	NA		Go0551952	Gp0504226	2899100019
Proteobacteria	Gammaproteobacteria	Chromatiales	Ectothiorhodospiraceae	Thioalkalivibrio	nitratis	ALJ 12, DSM 13741	https://onlinelibrary.wiley.com/doi/full/10.1002/9781118960608.gbm01131		N	NA	NA		Go0027403	NA	NA
Proteobacteria	Betaproteobacteria	Nitrosomonadales	Thiobacillaceae	Thiobacillus	denitrificans	AB7, ATCC 23644, CIP 104767, DSM 12475, JCM 3870, NCIMB 9548	https://onlinelibrary.wiley.com/doi/full/10.1002/9781118960608.gbm00969.pub2		N	NA	NA		Go0014147	Gp0014147	2515154078
Proteobacteria	Betaproteobacteria	Nitrosomonadales	Thiobacillaceae	Thiobacillus	thioparus	Starkey, ATCC 8158, CIP 104484, DSM 505, JCM 3859, NBRC 103402	https://onlinelibrary.wiley.com/doi/full/10.1002/9781118960608.gbm00969.pub2		N	NA	NA		Go0014148	Gp0014148	2515154076
Proteobacteria	Betaproteobacteria	Nitrosomonadales	Thiobacillaceae	Thiobacillus	thiophilus	D25TN, DSM 19892, JCM 15047	https://onlinelibrary.wiley.com/doi/full/10.1002/9781118960608.gbm00969.pub2		N	NA	NA		Go0031463	Gp0281738	2765235835
Proteobacteria	Gammaproteobacteria	Thiotrichales	Thiotrichaceae	Thiobacterium	bovista	NA	https://onlinelibrary.wiley.com/doi/full/10.1002/9781118960608.gbm01225		N	NA	NA		NA	NA	NA
Proteobacteria	Gammaproteobacteria	Chromatiales	Chromatiaceae	Thiocapsa	roseopersicina	1711, BN 4210, DSM 217	https://onlinelibrary.wiley.com/doi/full/10.1002/9781118960608.gbm01116		N	NA	NA		Go0029934	Gp0131636	2684622843
Proteobacteria	Gammaproteobacteria	Chromatiales	Chromatiaceae	Thiocapsa	litoralis	BM5, ATCC 700894	https://onlinelibrary.wiley.com/doi/full/10.1002/9781118960608.gbm01116		N	NA	NA		Go0028400	NA	NA
Proteobacteria	Gammaproteobacteria	Chromatiales	Chromatiaceae	Thiocapsa	pendens	DSM 236	https://onlinelibrary.wiley.com/doi/full/10.1002/9781118960608.gbm01116		N	NA	NA		Go0029376	NA	NA
Proteobacteria	Gammaproteobacteria	Chromatiales	Chromatiaceae	Thiocapsa	rosea	DSM 235	https://onlinelibrary.wiley.com/doi/full/10.1002/9781118960608.gbm01116		N	NA	NA		Go0028395	Gp0131619	2778260931
Proteobacteria	Gammaproteobacteria	Chromatiales	Chromatiaceae	Thiococcus	pfennigii	DSM 1375, RG3, Nidelven, is lost, no is designated	https://onlinelibrary.wiley.com/doi/full/10.1002/9781118960608.gbm01117		N	NA	NA		NA	NA	NA
Proteobacteria	Gammaproteobacteria	Chromatiales	Chromatiaceae	Thiocystis	violacea	2711, BN 4340, DSM 207	https://onlinelibrary.wiley.com/doi/full/10.1002/9781118960608.gbm01118		N	NA	NA		Go0029449	NA	NA
Proteobacteria	Gammaproteobacteria	Chromatiales	Chromatiaceae	Thiocystis	gelatinosa	2611, BN 4310, DSM 215	https://onlinelibrary.wiley.com/doi/full/10.1002/9781118960608.gbm01118		N	NA	NA		Go0028841	NA	NA
Proteobacteria	Gammaproteobacteria	Chromatiales	Chromatiaceae	Thiocystis	minor	1711, BN 5710, DSM 178	https://onlinelibrary.wiley.com/doi/full/10.1002/9781118960608.gbm01118		N	NA	NA		Go0028277	Gp0141667	NA
Proteobacteria	Gammaproteobacteria	Chromatiales	Chromatiaceae	Thiocystis	violascens	6111, BN 5410, ATCC 17096, DSM 198	https://onlinelibrary.wiley.com/doi/full/10.1002/9781118960608.gbm01118		N	NA	NA		Go0007470	Gp0007470	2508501051
Proteobacteria	Gammaproteobacteria	Chromatiales	Chromatiaceae	Thiodictyon	elegans	3011, DSM 232	https://onlinelibrary.wiley.com/doi/full/10.1002/9781118960608.gbm01119		N	NA	NA		Go0029010	NA	NA
Proteobacteria	Gammaproteobacteria	Chromatiales	Chromatiaceae	Thiodictyon	bacillosum	1814, DSM 234	https://onlinelibrary.wiley.com/doi/full/10.1002/9781118960608.gbm01119		N	NA	NA		Go0029009	NA	NA
Proteobacteria	Gammaproteobacteria	Chromatiales	Chromatiaceae	Thioflavicoccus	mobilis	8321, ATCC 700959	https://onlinelibrary.wiley.com/doi/full/10.1002/9781118960608.gbm01120		N	NA	NA		Go0007434	Gp0007434	2506783059
Proteobacteria	Gammaproteobacteria	Thiohalobacterales	Thiohalobacteraceae	Thiohalobacter	thiocyanaticus	HRh1, DSM 21152, UNIQEM U249	https://onlinelibrary.wiley.com/doi/full/10.1002/9781118960608.gbm01939		N	NA	NA		NA	NA	NA
Proteobacteria	Gammaproteobacteria	Chromatiales	Chromatiaceae	Thiohalocapsa	halophila	SG3202, ATCC 49740, DSM 6210	https://onlinelibrary.wiley.com/doi/full/10.1002/9781118960608.gbm01121		N	NA	NA		Go0028394	Gp0131652	NA
Proteobacteria	Gammaproteobacteria	Thiohalomonadales	Thiohalomonadaceae	Thiohalomonas	denitrificans	HLD 2, DSM 15841, UNIQEM U222	https://onlinelibrary.wiley.com/doi/full/10.1002/9781118960608.gbm01695		N	NA	NA		Go0030887	NA	NA
Proteobacteria	Gammaproteobacteria	Thiohalomonadales	Thiohalomonadaceae	Thiohalomonas	nitratireducens	HRhD 3sp, DSM 16925, UNIQEM U248	https://onlinelibrary.wiley.com/doi/full/10.1002/9781118960608.gbm01695		N	NA	NA		Go0014150	NA	NA
Proteobacteria	Gammaproteobacteria	Thiohalomonadales	Thiohalophilaceae	Thiohalophilus	thiocyanatoxydans	HRhD 2T, DSM 16326T, UNIQEM U231T	https://onlinelibrary.wiley.com/doi/full/10.1002/9781118960608.gbm01693		N	NA	NA		NA	NA	NA
Proteobacteria	Gammaproteobacteria	Thiohalospirales	Thiohalospiraceae	Thiohalospira	alkaliphila	ALgr 6spT, DSM 17116, UNIQEM U372	https://onlinelibrary.wiley.com/doi/full/10.1002/9781118960608.gbm01694		N	NA	NA		Go0031363	NA	NA
Proteobacteria	Gammaproteobacteria	Thiohalospirales	Thiohalospiraceae	Thiohalospira	halophila	HL 3T, DSM 15071, UNIQEM U219	https://onlinelibrary.wiley.com/doi/full/10.1002/9781118960608.gbm01694		N	NA	NA		Go0014152	NA	NA
Proteobacteria	Gammaproteobacteria	Chromatiales	Chromatiaceae	Thiolamprovum	pedioforme	CML2, DSM 3802	https://onlinelibrary.wiley.com/doi/full/10.1002/9781118960608.gbm01122		N	NA	NA		Go0024999	NA	NA
Proteobacteria	Gammaproteobacteria	Thiotrichales	Thiotrichaceae	Thiomargarita	namibiensis	NA	https://onlinelibrary.wiley.com/doi/full/10.1002/9781118960608.gbm01226		N	NA	NA		NA	NA	NA
Proteobacteria	Gammaproteobacteria	Thiotrichales	Piscirickettsiaceae	Thiomicrospira	pelophila	ATCC 27801, DSM 1534	https://onlinelibrary.wiley.com/doi/full/10.1002/9781118960608.gbm01221		N	NA	NA		Go0014858	Gp0014858	2565957139
Proteobacteria	Gammaproteobacteria	Thiotrichales	Piscirickettsiaceae	Thiomicrospira	chilensis	ATCC 700858, DSM 12352	https://onlinelibrary.wiley.com/doi/full/10.1002/9781118960608.gbm01221		N	NA	NA		Go0014855	Gp0014855	2537562247
Proteobacteria	Gammaproteobacteria	Thiotrichales	Piscirickettsiaceae	Thiomicrospira	crunogena	ATCC 35932, DSM 12353, LMD 84.00	https://onlinelibrary.wiley.com/doi/full/10.1002/9781118960608.gbm01221		N	NA	NA		NA	NA	NA
Proteobacteria	Gammaproteobacteria	Thiotrichales	Piscirickettsiaceae	Thiomicrospira	frisia	ATCC 700878, DSM 12351	https://onlinelibrary.wiley.com/doi/full/10.1002/9781118960608.gbm01221		N	NA	NA		Go0028355	NA	NA
Proteobacteria	Gammaproteobacteria	Thiotrichales	Piscirickettsiaceae	Thiomicrospira	kuenenii	ATCC 700877, JB-A1, DSM 12350	https://onlinelibrary.wiley.com/doi/full/10.1002/9781118960608.gbm01221		N	NA	NA		Go0014857	Gp0014857	2540341246
Proteobacteria	Gammaproteobacteria	Thiotrichales	Piscirickettsiaceae	Thiomicrospira	thyasirae	ATCC 51452, DSM 5322	https://onlinelibrary.wiley.com/doi/full/10.1002/9781118960608.gbm01221		N	NA	NA		Go0029774	Gp0324257	2788499856
Proteobacteria	Gammaproteobacteria	Chromatiales	Chromatiaceae	Thiopedia	rosea	4711, DSM 1236, None	https://onlinelibrary.wiley.com/doi/full/10.1002/9781118960608.gbm01123		N	NA	NA		NA	NA	NA
Proteobacteria	Gammaproteobacteria	Thiotrichales	Thiotrichaceae	Thioploca	schmidlei	NA	https://onlinelibrary.wiley.com/doi/full/10.1002/9781118960608.gbm01227		N	NA	NA		NA	NA	NA
Proteobacteria	Gammaproteobacteria	Thiotrichales	Thiotrichaceae	Thioploca	araucae	NA	https://onlinelibrary.wiley.com/doi/full/10.1002/9781118960608.gbm01227		N	NA	NA		NA	NA	NA
Proteobacteria	Gammaproteobacteria	Thiotrichales	Thiotrichaceae	Thioploca	chileae	NA	https://onlinelibrary.wiley.com/doi/full/10.1002/9781118960608.gbm01227		N	NA	NA		NA	NA	NA
Proteobacteria	Gammaproteobacteria	Thiotrichales	Thiotrichaceae	Thioploca	ingrica	NA	https://onlinelibrary.wiley.com/doi/full/10.1002/9781118960608.gbm01227		N	NA	NA		NA	NA	NA
Proteobacteria	Gammaproteobacteria	Thiotrichales	Thiotrichaceae	Thioploca	marina	NA	https://onlinelibrary.wiley.com/doi/full/10.1002/9781118960608.gbm01227		N	NA	NA		NA	NA	NA
Proteobacteria	Gammaproteobacteria	Chromatiales	Chromatiaceae	Thiorhodococcus	minor	CE2203, ATCC 700259, DSM 11518	https://onlinelibrary.wiley.com/doi/full/10.1002/9781118960608.gbm01124		N	NA	NA		Go0028006	Gp0117077, Gp0549316	NA
Proteobacteria	Gammaproteobacteria	Chromatiales	Ectothiorhodospiraceae	Thiorhodospira	sibirica	A12, ATCC 700588, BN 9312	https://onlinelibrary.wiley.com/doi/full/10.1002/9781118960608.gbm01132		N	NA	NA		Go0007261	Gp0007261	2509276036
Proteobacteria	Gammaproteobacteria	Chromatiales	Chromatiaceae	Thiorhodovibrio	winogradskyi	SSP1, DSM 6702	https://onlinelibrary.wiley.com/doi/full/10.1002/9781118960608.gbm01125		N	NA	NA		Go0024978	Gp0141668	NA
Proteobacteria	Gammaproteobacteria	Thiotrichales	Thiotrichaceae	Thiospira	winogradskyi	NA	https://onlinelibrary.wiley.com/doi/full/10.1002/9781118960608.gbm01228		N	NA	NA		NA	NA	NA
Proteobacteria	Gammaproteobacteria	Thiotrichales	Thiotrichaceae	Thiospira	bipunctata	NA	https://onlinelibrary.wiley.com/doi/full/10.1002/9781118960608.gbm01228		N	NA	NA		NA	NA	NA
Proteobacteria	Gammaproteobacteria	Chromatiales	Chromatiaceae	Thiospirillum	jenense	1112, DSM 216	https://onlinelibrary.wiley.com/doi/full/10.1002/9781118960608.gbm01126		N	NA	NA		Go0573878	Gp0548548	NA
Proteobacteria	Gammaproteobacteria	Thiotrichales	Thiotrichaceae	Thiothrix	nivea	JP2, DSM 5205	https://onlinelibrary.wiley.com/doi/full/10.1002/9781118960608.gbm01229		N	NA	NA		Go0003219	Gp0003219	2506520049
Proteobacteria	Gammaproteobacteria	Thiotrichales	Thiotrichaceae	Thiothrix	defluvii	Ben57	https://onlinelibrary.wiley.com/doi/full/10.1002/9781118960608.gbm01229		N	NA	NA		Go0028405	NA	NA
Proteobacteria	Gammaproteobacteria	Thiotrichales	Thiotrichaceae	Thiothrix	disciformis	B3-1, DSM14473, JCM11364	https://onlinelibrary.wiley.com/doi/full/10.1002/9781118960608.gbm01229		N	NA	NA		NA	NA	NA
Proteobacteria	Gammaproteobacteria	Thiotrichales	Thiotrichaceae	Thiothrix	eikelboomii	AP3, ATCC 49788	https://onlinelibrary.wiley.com/doi/full/10.1002/9781118960608.gbm01229		N	NA	NA		Go0088907	Gp0088907	2585428147
Proteobacteria	Gammaproteobacteria	Thiotrichales	Thiotrichaceae	Thiothrix	flexilis	EJ2M-B, DSM14609, JCM11135	https://onlinelibrary.wiley.com/doi/full/10.1002/9781118960608.gbm01229		N	NA	NA		NA	NA	NA
Proteobacteria	Gammaproteobacteria	Thiotrichales	Thiotrichaceae	Thiothrix	fructosivorans	Q, ATCC 49748	https://onlinelibrary.wiley.com/doi/full/10.1002/9781118960608.gbm01229		N	NA	NA		Go0027742	NA	NA
Proteobacteria	Gammaproteobacteria	Thiotrichales	Thiotrichaceae	Thiothrix	unzii	Al, ATCC 49747	https://onlinelibrary.wiley.com/doi/full/10.1002/9781118960608.gbm01229		N	NA	NA		Go0027741	NA	NA
Proteobacteria	Gammaproteobacteria	Thiotrichales	Thiotrichaceae	Thiothrix	arctophila	NA	https://onlinelibrary.wiley.com/doi/full/10.1002/9781118960608.gbm01229		N	NA	NA		NA	NA	NA
Proteobacteria	Epsilonproteobacteria	Campylobacterales	Helicobacteraceae	Thiovulum	majus	NA	https://onlinelibrary.wiley.com/doi/full/10.1002/9781118960608.gbm01074		N	NA	NA		NA	NA	NA
Firmicutes	Clostridia	Clostridiales	Clostridiaceae	Tindallia	magadiensis	Z-7934, DSM 10318	https://onlinelibrary.wiley.com/doi/full/10.1002/9781118960608.gbm00625		Y	acetate	acetate. Minor end products are formate, propionate, isovalerate, and hydrogen		Go0028479	NA	NA
Firmicutes	Clostridia	Clostridiales	Clostridiaceae	Tindallia	californiensis	APO, DSM 14871, CIP 107910, ATCC BAA-393	https://onlinelibrary.wiley.com/doi/full/10.1002/9781118960608.gbm00625		Y	NA	NA		Go0027463	NA	NA
Firmicutes	Clostridia	Clostridiales	Clostridiaceae	Tindallia	texcoconensis	IMP-300, DSM 18041, JCM 13990	https://onlinelibrary.wiley.com/doi/full/10.1002/9781118960608.gbm00625		Y	acetate;propionate;H2	acetate, propionate and hydrogen		Go0026388	NA	NA
Firmicutes	Clostridia	Tissierellales	Tissierellaceae	Tissierella	carlieri	LBN 295, AIP 268.01, DSM 23816, CCUG 60010	https://onlinelibrary.wiley.com/doi/full/10.1002/9781118960608.gbm00721.pub2		N	NA	NA		Go0568359	Gp0539548	NA
Firmicutes	Clostridia	Tissierellales	Tissierellaceae	Tissierella	creatinini	BN11, CIP 104584, DSM 9508	https://onlinelibrary.wiley.com/doi/full/10.1002/9781118960608.gbm00721.pub2		N	NA	NA		Go0029835	NA	NA
Firmicutes	Clostridia	Tissierellales	Tissierellaceae	Tissierella	creatinophila	KRE 4, DSM 6911	https://onlinelibrary.wiley.com/doi/full/10.1002/9781118960608.gbm00721.pub2		N	NA	NA		Go0014176	Gp0131521	2651869947
Firmicutes	Clostridia	Tissierellales	Tissierellaceae	Tissierella	praeacuta	ATCC 25539, CCUG 27825, DSM 18095, LMG 8203, NCIMB 703038, NCTC 11158	https://onlinelibrary.wiley.com/doi/full/10.1002/9781118960608.gbm00721.pub2		N	NA	NA		Go0500107, Go0014177	Gp0014177, Gp0384307	2832346034
Proteobacteria	Alphaproteobacteria	Rhodospirillales	Rhodospirillaceae	Tistlia	consotensis	JCM 15529T and KCTC 22406T	https://onlinelibrary.wiley.com/doi/full/10.1002/9781118960608.gbm01691		N	NA	NA		NA	NA	NA
Bacteroidetes	Cytophagia	Incertae sedis IV	Incertae sedis	Toxothrix	trichogenes	NA	https://onlinelibrary.wiley.com/doi/full/10.1002/9781118960608.gbm00285		N	NA	NA		NA	NA	NA
Proteobacteria	Gammaproteobacteria	Enterobacteriales	Enterobacteriaceae	Trabulsiella	guamensis	ATCC 49490, CDC 0370-85	https://onlinelibrary.wiley.com/doi/full/10.1002/9781118960608.gbm01171		Y	NA	NA		Go0011868	Gp0011868	2588253800
Spirochaetes	Spirochaetia	Spirochaetales	Spirochaetaceae	Treponema	pallidum	NA	https://onlinelibrary.wiley.com/doi/full/10.1002/9781118960608.gbm01249		Y	acetate;CO2	acetate and CO2		NA	NA	NA
Spirochaetes	Spirochaetia	Spirochaetales	Spirochaetaceae	Treponema	pallidum	NA	https://onlinelibrary.wiley.com/doi/full/10.1002/9781118960608.gbm01249		Y	NA	NA		NA	NA	NA
Spirochaetes	Spirochaetia	Spirochaetales	Spirochaetaceae	Treponema	pallidum	NA	https://onlinelibrary.wiley.com/doi/full/10.1002/9781118960608.gbm01249		Y	NA	NA		NA	NA	NA
Spirochaetes	Spirochaetia	Spirochaetales	Spirochaetaceae	Treponema	amylovorum	HA2P, ATCC 700288	https://onlinelibrary.wiley.com/doi/full/10.1002/9781118960608.gbm01249		Y	NA	NA		Go0003386	Gp0003386	NA
Spirochaetes	Spirochaetia	Spirochaetales	Spirochaetaceae	Treponema	azotonutricium	ZAS-9, ATCC BAA-888, DSM 13862	https://onlinelibrary.wiley.com/doi/full/10.1002/9781118960608.gbm01249		Y	acetate;ethanol;CO2;H2	acetate, ethanol, CO2, and H2		Go0002125	Gp0002125	650716099
Spirochaetes	Spirochaetia	Spirochaetales	Spirochaetaceae	Treponema	berlinense	7CPL208, ATCC BAA-909, CIP 108244, JCM 12341	https://onlinelibrary.wiley.com/doi/full/10.1002/9781118960608.gbm01249		Y	NA	NA		Go0088922	Gp0088922	2582581319
Spirochaetes	Spirochaetia	Spirochaetales	Spirochaetaceae	Treponema	brennaborense	DD5/3, CIP 105900, DSM 12168	https://onlinelibrary.wiley.com/doi/full/10.1002/9781118960608.gbm01249		Y	NA	NA		Go0006348	Gp0006348	650716100
Spirochaetes	Spirochaetia	Spirochaetales	Spirochaetaceae	Treponema	bryantii	RUS-1, ATCC 33254, DSM 1788	https://onlinelibrary.wiley.com/doi/full/10.1002/9781118960608.gbm01249		Y	acetate;formate;succinate	acetate, 100; formate, 119; and succinate, 53		Go0006320	NA	NA
Spirochaetes	Spirochaetia	Spirochaetales	Spirochaetaceae	Treponema	carateum	NA	https://onlinelibrary.wiley.com/doi/full/10.1002/9781118960608.gbm01249		Y	NA	NA		NA	NA	NA
Spirochaetes	Spirochaetia	Spirochaetales	Spirochaetaceae	Treponema	denticola	ATCC 35405, CIP 103919, DSM 14222, JCM 8153	https://onlinelibrary.wiley.com/doi/full/10.1002/9781118960608.gbm01249		Y	acetate	acetic acid, and to a lesser extent, lactic acid, succinic acid, and formic acid		Go0000591	Gp0000591	637000327
Spirochaetes	Spirochaetia	Spirochaetales	Spirochaetaceae	Treponema	lecithinolyticum	OMZ 684, ATCC 700332, CIP 107075	https://onlinelibrary.wiley.com/doi/full/10.1002/9781118960608.gbm01249		Y	NA	NA		Go0005327	Gp0005327	2600254996
Spirochaetes	Spirochaetia	Spirochaetales	Spirochaetaceae	Treponema	maltophilum	BR, ATCC 51939, CIP 105146	https://onlinelibrary.wiley.com/doi/full/10.1002/9781118960608.gbm01249		Y	NA	NA		Go0005328	Gp0005328	2541046974
Spirochaetes	Spirochaetia	Spirochaetales	Spirochaetaceae	Treponema	medium	G7201	https://onlinelibrary.wiley.com/doi/full/10.1002/9781118960608.gbm01249		Y	acetate;butyrate	acetic acid, n-butyric acid, and a trace of n-valeric acid		NA	NA	NA
Spirochaetes	Spirochaetia	Spirochaetales	Spirochaetaceae	Treponema	minutum	CIP 5162	https://onlinelibrary.wiley.com/doi/full/10.1002/9781118960608.gbm01249		Y	acetate;succinate	acetic acid, moderate amount of succinic acid, smaller amount of lactic acid, and trace amounts of propionic, n-butyric, and formic acids (most strains). Trace amounts of ethanol, n-propanol, and n-butanol		NA	NA	NA
Spirochaetes	Spirochaetia	Spirochaetales	Spirochaetaceae	Treponema	paraluiscuniculi	NA	https://onlinelibrary.wiley.com/doi/full/10.1002/9781118960608.gbm01249		Y	NA	NA		NA	NA	NA
Spirochaetes	Spirochaetia	Spirochaetales	Spirochaetaceae	Treponema	parvum	OMZ 833, ATCC 700770, DSM 16260	https://onlinelibrary.wiley.com/doi/full/10.1002/9781118960608.gbm01249		Y	NA	NA		Go0012482	Gp0012482	NA
Spirochaetes	Spirochaetia	Spirochaetales	Spirochaetaceae	Treponema	pectinovorum	ATCC 33768T, VPI D-36DR-2T	https://onlinelibrary.wiley.com/doi/full/10.1002/9781118960608.gbm01249		Y	acetate;formate	acetic acid (27.9 mM) and formic acid (8.5 mM). Only traces of pyruvic and lactic acids		NA	NA	NA
Spirochaetes	Spirochaetia	Spirochaetales	Spirochaetaceae	Treponema	phagedenis	NA	https://onlinelibrary.wiley.com/doi/full/10.1002/9781118960608.gbm01249		Y	ethanol;butanol	ethanol and n-butanol and smaller amounts of n-propanol		NA	NA	NA
Spirochaetes	Spirochaetia	Spirochaetales	Spirochaetaceae	Treponema	porcinum	14V28, ATCC BAA-908, CIP 108245, JCM 12342	https://onlinelibrary.wiley.com/doi/full/10.1002/9781118960608.gbm01249		Y	NA	NA		Go0088921	Gp0088921	2582581326
Spirochaetes	Spirochaetia	Spirochaetales	Spirochaetaceae	Treponema	primitia	ZAS-2, ATCC BAA-887, DSM 12427	https://onlinelibrary.wiley.com/doi/full/10.1002/9781118960608.gbm01249		Y	acetate	acetate		Go0003956	Gp0003956	650716102
Spirochaetes	Spirochaetia	Spirochaetales	Spirochaetaceae	Treponema	putidum	JZC3, OMZ 758, ATCC 700334, CIP 108088, OMZ 758	https://onlinelibrary.wiley.com/doi/full/10.1002/9781118960608.gbm01249		Y	NA	NA		Go0099451	Gp0099451, Gp0107557	2630968369
Spirochaetes	Spirochaetia	Spirochaetales	Spirochaetaceae	Treponema	refringens	NA	https://onlinelibrary.wiley.com/doi/full/10.1002/9781118960608.gbm01249		Y	acetate;succinate	acetic acid, moderate amounts of succinic acid, and smaller amounts of lactic acid		NA	NA	NA
Spirochaetes	Spirochaetia	Spirochaetales	Spirochaetaceae	Treponema	saccharophilum	PB, ATCC 43261, DSM 2985	https://onlinelibrary.wiley.com/doi/full/10.1002/9781118960608.gbm01249		Y	formate;acetate;ethanol	formate, 150; acetate, 91.2; ethanol, 79.4		Go0006350	Gp0006350	2509276055
Spirochaetes	Spirochaetia	Spirochaetales	Spirochaetaceae	Treponema	scoliodontus	NA	https://onlinelibrary.wiley.com/doi/full/10.1002/9781118960608.gbm01249		Y	acetate	acetic acid and small amounts of formic, succinic, lactic, propionic, and n-butyric acids		NA	NA	NA
Spirochaetes	Spirochaetia	Spirochaetales	Spirochaetaceae	Treponema	socranskii	JCM 8157, VPI D56BRIII6, JCM 8155, VPI D2B8, JCM 8156, VPI D46CPE1	https://onlinelibrary.wiley.com/doi/full/10.1002/9781118960608.gbm01249		Y	acetate;lactate;succinate	acetic, lactic, and succinic acids. Trace amounts of formic acid		Go0240207, Go0240206	NA	NA
Spirochaetes	Spirochaetia	Spirochaetales	Spirochaetaceae	Treponema	succinifaciens	6091, ATCC 33096, DSM 2489	https://onlinelibrary.wiley.com/doi/full/10.1002/9781118960608.gbm01249		Y	acetate;formate;succinate;lactate;2,3-butanediol	acetate, 82; formate, 81; succinate, 58; lactate, 30; 2,3-butanediol, 5; pyruvate, 4; acetoin, 3		Go0006750	Gp0006750	2504557012
Spirochaetes	Spirochaetia	Spirochaetales	Spirochaetaceae	Treponema	vincentii	NA	https://onlinelibrary.wiley.com/doi/full/10.1002/9781118960608.gbm01249		Y	acetate;butyrate;lactate	acetic and n-butyric acids, moderate amounts of lactic acid, and smaller amounts of succinic and formic acids, and trace amounts of propionic acid, ethanol, n-propanol, and n-butanol		NA	NA	NA
Spirochaetes	Spirochaetia	Spirochaetales	Spirochaetaceae	Treponema	suis	NA	https://onlinelibrary.wiley.com/doi/full/10.1002/9781118960608.gbm01249		Y	NA	NA		NA	NA	NA
Spirochaetes	Spirochaetia	Spirochaetales	Spirochaetaceae	Treponema	macrodentium	NA	https://onlinelibrary.wiley.com/doi/full/10.1002/9781118960608.gbm01249		Y	lactate;acetate;formate	lactic acid, moderate amounts of acetic and formic acids, and a trace of succinic acid		NA	NA	NA
