## Supplementary Tables for "The enzyme Rnf completes the pathway for forming propionate during fermentation in *Prevotella*" (part 3 of 3)

### Sheet: Table S5 (continued)
Table S5. Information for organisms in Bergey's Manual of Systematics of Archaea and Bacteria
Spirochaetes	Spirochaetia	Spirochaetales	Spirochaetaceae	Treponema	orale	NA	https://onlinelibrary.wiley.com/doi/full/10.1002/9781118960608.gbm01249		Y	acetate;propionate	acetic and propionic acids		NA	NA	NA
Spirochaetes	Spirochaetia	Spirochaetales	Spirochaetaceae	Treponema	zioleckii	kT	https://onlinelibrary.wiley.com/doi/full/10.1002/9781118960608.gbm01249		Y	formate;acetate;ethanol	formate, acetate, and ethanol		NA	NA	NA
Proteobacteria	Deltaproteobacteria	Desulfuromonales	Geobacteraceae	Trichlorobacter	thiogenes	K1, ATCC BAA-34	https://onlinelibrary.wiley.com/doi/full/10.1002/9781118960608.gbm01044		N	NA	NA		Go0088893	Gp0088893	2585428117
Firmicutes	Bacilli	Lactobacillales	Carnobacteriaceae	Trichococcus	flocculiformis	Echt, ATCC 51221, Ben 200, Ben 201, and NDP, Liu et al., 2002	https://onlinelibrary.wiley.com/doi/full/10.1002/9781118960608.gbm00599		Y	lactate;formate;acetate;ethanol;CO2	lactate, formate, acetate, ethanol, and CO2		NA	NA	NA
Firmicutes	Bacilli	Lactobacillales	Carnobacteriaceae	Trichococcus	collinsii	37AN3*, ATCC BAA-296, Liu et al., 2002	https://onlinelibrary.wiley.com/doi/full/10.1002/9781118960608.gbm00599		Y	lactate;formate;acetate;ethanol;CO2	lactate, formate, acetate, ethanol, and CO2		NA	NA	NA
Firmicutes	Bacilli	Lactobacillales	Carnobacteriaceae	Trichococcus	palustris	Z-7189, CIP 105359, DSM 9172	https://onlinelibrary.wiley.com/doi/full/10.1002/9781118960608.gbm00599		Y	lactate;formate;acetate;ethanol;CO2	lactate, formate, acetate, ethanol, and CO2; traces of isobutyrate		Go0028511	Gp0113005	2619618822
Firmicutes	Bacilli	Lactobacillales	Carnobacteriaceae	Trichococcus	pasteurii	KoTa2, ATCC 35945, CCUG 37395, CIP 104580, DSM 2381	https://onlinelibrary.wiley.com/doi/full/10.1002/9781118960608.gbm00599		Y	lactate;formate;acetate;ethanol;CO2	lactate, formate, acetate, ethanol, and CO2		Go0029832	Gp0113016	2619618823
Firmicutes	Bacilli	Lactobacillales	Carnobacteriaceae	Trichococcus	patagoniensis	PmagG1, ATCC BAA-756, CIP 108035, JCM 12176	https://onlinelibrary.wiley.com/doi/full/10.1002/9781118960608.gbm00599		Y	lactate;formate;acetate;ethanol;CO2	lactate, formate, acetate, ethanol, and CO2		Go0030860	NA	NA
Actinobacteria	Actinobacteria	Micrococcales	Cellulomonadaceae	Tropheryma	whipplei	Twist-Marseille, CNCM I-2202	https://onlinelibrary.wiley.com/doi/full/10.1002/9781118960608.gbm00065		N	NA	NA		NA	NA	NA
Deinococcus-Thermus	Deinococci	Deinococcales	Trueperaceae	Truepera	radiovictrix	RQ-24, DSM 17093, LMG 22925, CIP 108686	https://onlinelibrary.wiley.com/doi/full/10.1002/9781118960608.gbm01328		Y	D-lactate	d-lactate; minor amounts of succinate and acetate		Go0003690	Gp0003690	646564586
Actinobacteria	Actinobacteria	Actinomycetales	Actinomycetaceae	Trueperella	abortisuis	MurakamiT, ATCC BAA-1522T, DSM 19515T, JCM 14813T	https://onlinelibrary.wiley.com/doi/full/10.1002/9781118960608.gbm01515		Y	lactate	Lactic acid is the primary metabolic product, but acetate and succinate are minor products		NA	NA	NA
Actinobacteria	Actinobacteria	Actinomycetales	Actinomycetaceae	Trueperella	bernardiae	LCDC 89-0504T, CCUG 33419T, CIP 104252T, DSM 9152T, LMG 18721T	https://onlinelibrary.wiley.com/doi/full/10.1002/9781118960608.gbm01515		Y	lactate	Lactic acid is the primary metabolic product, but acetate and succinate are minor products		NA	NA	NA
Actinobacteria	Actinobacteria	Actinomycetales	Actinomycetaceae	Trueperella	bialowiezensis	1, W3/01, T, DSM 17162T, NCTC 13354T	https://onlinelibrary.wiley.com/doi/full/10.1002/9781118960608.gbm01515		Y	lactate	Lactic acid is the primary metabolic product, but acetate and succinate are minor products		NA	NA	NA
Actinobacteria	Actinobacteria	Actinomycetales	Actinomycetaceae	Trueperella	bonasi	2, W106/04, T, DSM 17163T, NCTC 13355T	https://onlinelibrary.wiley.com/doi/full/10.1002/9781118960608.gbm01515		Y	lactate	Lactic acid is the primary metabolic product, but acetate and succinate are minor products		NA	NA	NA
Actinobacteria	Actinobacteria	Actinomycetales	Actinomycetaceae	Trueperella	pyogenes	C-100T, ATCC 1941T, CCUG 13230T, CIP 103129T, DSM 20630T, LMG 16162T, and NCTC 5224T	https://onlinelibrary.wiley.com/doi/full/10.1002/9781118960608.gbm01515		Y	lactate	Lactic acid is the primary metabolic product, but acetate and succinate are minor products		NA	NA	NA
Actinobacteria	Actinobacteria	Corynebacteriales	Tsukamurellaceae	Tsukamurella	paurometabola	JC7, ATCC 8368, CCUG 35730, CIP 100753, CECT 3055, DSM 20162, NBRC 16120, JCM 10117, NCTC 13040	https://onlinelibrary.wiley.com/doi/full/10.1002/9781118960608.gbm00038		N	NA	NA		Go0001229	Gp0001229	646564587
Actinobacteria	Actinobacteria	Corynebacteriales	Tsukamurellaceae	Tsukamurella	inchonensis	IMMIB D-771, ATCC 700082, CIP 104790, DSM 44067, JCM 10110	https://onlinelibrary.wiley.com/doi/full/10.1002/9781118960608.gbm00038		N	NA	NA		Go0029826	NA	NA
Actinobacteria	Actinobacteria	Corynebacteriales	Tsukamurellaceae	Tsukamurella	pseudospumae	N1176, DSM 44118, JCM 13375, NCIMB 13963	https://onlinelibrary.wiley.com/doi/full/10.1002/9781118960608.gbm00038		N	NA	NA		Go0026741	NA	NA
Actinobacteria	Actinobacteria	Corynebacteriales	Tsukamurellaceae	Tsukamurella	pulmonis	IMMIB D-1321, ATCC 700081, CCUG 35732, CIP 104791, DSM 44142, JCM 10111	https://onlinelibrary.wiley.com/doi/full/10.1002/9781118960608.gbm00038		N	NA	NA		Go0126438, Go0028851	Gp0117079, Gp0137098	2634166370
Actinobacteria	Actinobacteria	Corynebacteriales	Tsukamurellaceae	Tsukamurella	spongiae	K362, DSM 44990, JCM 14882, NRRL B-24467	https://onlinelibrary.wiley.com/doi/full/10.1002/9781118960608.gbm00038		N	NA	NA		Go0027022	NA	NA
Actinobacteria	Actinobacteria	Corynebacteriales	Tsukamurellaceae	Tsukamurella	spumae	N1171, CCUG 48751, DSM 44113, JCM 12608, NCIMB 13947	https://onlinelibrary.wiley.com/doi/full/10.1002/9781118960608.gbm00038		N	NA	NA		Go0030012	Gp0551231	NA
Actinobacteria	Actinobacteria	Corynebacteriales	Tsukamurellaceae	Tsukamurella	strandjordii	32-92, ATCC BAA-173, DSM 44573, JCM 11487	https://onlinelibrary.wiley.com/doi/full/10.1002/9781118960608.gbm00038		N	NA	NA		Go0028686	NA	NA
Actinobacteria	Actinobacteria	Corynebacteriales	Tsukamurellaceae	Tsukamurella	sunchonensis	SCNU5, JCM 15929, KCTC 9827, NRRL B-24668	https://onlinelibrary.wiley.com/doi/full/10.1002/9781118960608.gbm00038		N	NA	NA		Go0126442	Gp0137103	2675903619
Actinobacteria	Actinobacteria	Corynebacteriales	Tsukamurellaceae	Tsukamurella	tyrosinosolvens	IMMIB D-1397, CCUG 38499, DSM 44234, JCM 10112	https://onlinelibrary.wiley.com/doi/full/10.1002/9781118960608.gbm00038		N	NA	NA		Go0033128	Gp0117080	2639762617
Actinobacteria	Actinobacteria	Corynebacteriales	Corynebacteriaceae	Turicella	otitidis	234/92, ATCC 51513, CCUG 32254, CIP 104075, DSM 8821, JCM12146, LMG 19071	https://onlinelibrary.wiley.com/doi/full/10.1002/9781118960608.gbm00027		N	NA	NA		Go0114814, Go0008172	Gp0008172, Gp0036845, Gp0118690	2600255151
Firmicutes	Erysipelotrichia	Erysipelotrichales	Erysipelotrichaceae	Turicibacter	sanguinis	MOL361, DSM 14220, NCCB 100008	https://onlinelibrary.wiley.com/doi/full/10.1002/9781118960608.gbm00766		Y	lactate	Lactate and minimal amounts of acetate		Go0005860	Gp0290546	NA
Proteobacteria	Betaproteobacteria	Burkholderiales	Sutterellaceae	Turicimonas	muris	YL45, DSM 26109	https://onlinelibrary.wiley.com/doi/full/10.1002/9781118960608.gbm01748		Y	succinate	succinate		Go0396135	Gp0260527	2757320705
Spirochaetes	Spirochaetia	Spirochaetales	Leptospiraceae	Turneriella	parva	H, ATCC BAA-1111, NCTC 11395	https://onlinelibrary.wiley.com/doi/full/10.1002/9781118960608.gbm01245.pub2		N	NA	NA		NA	NA	NA
Bacteroidetes	Flavobacteriia	Flavobacteriales	Flavobacteriaceae	Ulvibacter	litoralis	KMM 3912, KCTC 12104, CCUG 47093	https://onlinelibrary.wiley.com/doi/full/10.1002/9781118960608.gbm00346		N	NA	NA		NA	NA	NA
Proteobacteria	Gammaproteobacteria	Cellvibrionales	Cellvibrionaceae	Umboniibacter	caenipelagi	SCTF-16, KCTC 52628, NBRC 112760	https://onlinelibrary.wiley.com/doi/full/10.1002/9781118960608.gbm01706		N	NA	NA		NA	NA	NA
Proteobacteria	Gammaproteobacteria	Cellvibrionales	Cellvibrionaceae	Umboniibacter	marinipuniceus	KMM 3891, NRIC 0753, JCM 15738	https://onlinelibrary.wiley.com/doi/full/10.1002/9781118960608.gbm01706		N	NA	NA		Go0030254	NA	NA
Proteobacteria	Gammaproteobacteria	Cellvibrionales	Cellvibrionaceae	Umboniibacter	roseus	14-121-B13, DSM 29882, CTC 42467	https://onlinelibrary.wiley.com/doi/full/10.1002/9781118960608.gbm01706		N	NA	NA		NA	NA	NA
Actinobacteria	Actinobacteria	Pseudonocardiales	Pseudonocardiaceae	Umezawaea	tangerina	MK27-91F2, DSM 44720, FERM P-16053, JCM 10302, NBRC 16184, NRRL B-24463	https://onlinelibrary.wiley.com/doi/full/10.1002/9781118960608.gbm00190		N	NA	NA		Go0353768, Go0024972	Gp0188025, Gp0207583	2802429309
Tenericutes	Mollicutes	Mycoplasmatales	Mycoplasmataceae	Ureaplasma	canigenitalium	D6P-C, ATCC 51252, CIP 106087	https://onlinelibrary.wiley.com/doi/full/10.1002/9781118960608.gbm01264.pub3		N	NA	NA		Go0044193	Gp0044193	2565956531
Tenericutes	Mollicutes	Mycoplasmatales	Mycoplasmataceae	Ureaplasma	cati	F2T, ATCC 49228, NCTC 11710, CIP 106088	https://onlinelibrary.wiley.com/doi/full/10.1002/9781118960608.gbm01264.pub3		N	NA	NA		Go0029743	NA	NA
Tenericutes	Mollicutes	Mycoplasmatales	Mycoplasmataceae	Ureaplasma	diversum	A417, ATCC 43321, NCTC 10182, CIP 106089	https://onlinelibrary.wiley.com/doi/full/10.1002/9781118960608.gbm01264.pub3		N	NA	NA		Go0032531	NA	NA
Tenericutes	Mollicutes	Mycoplasmatales	Mycoplasmataceae	Ureaplasma	felinum	FT2-B, ATCC 49229, NCTC 11709, CIP 106090	https://onlinelibrary.wiley.com/doi/full/10.1002/9781118960608.gbm01264.pub3		N	NA	NA		Go0029744	NA	NA
Tenericutes	Mollicutes	Mycoplasmatales	Mycoplasmataceae	Ureaplasma	gallorale	D6-1, ATCC 43346, NCTC 11707	https://onlinelibrary.wiley.com/doi/full/10.1002/9781118960608.gbm01264.pub3		N	NA	NA		Go0029745	NA	NA
Tenericutes	Mollicutes	Mycoplasmatales	Mycoplasmataceae	Ureaplasma	parvum	Serovar 3, ATCC 27815, NCTC 11736	https://onlinelibrary.wiley.com/doi/full/10.1002/9781118960608.gbm01264.pub3		N	NA	NA		Go0002155	Gp0002155	641522658
Tenericutes	Mollicutes	Mycoplasmatales	Mycoplasmataceae	Ureaplasma	urealyticum	T960, CX8, ATCC 27618, NCTC 10177	https://onlinelibrary.wiley.com/doi/full/10.1002/9781118960608.gbm01264.pub3		N	NA	NA		Go0002163	Gp0002163	645951872
Firmicutes	Bacilli	Bacillales	Planococcaceae	Ureibacillus	thermosphaericus	P-11, DSM 10633, KACC 10504	https://onlinelibrary.wiley.com/doi/full/10.1002/9781118960608.gbm00564		N	NA	NA		Go0032486	Gp0456244	2861563776
Firmicutes	Bacilli	Bacillales	Planococcaceae	Ureibacillus	terrenus	TU1A, DSM 12654, LMG 19470	https://onlinelibrary.wiley.com/doi/full/10.1002/9781118960608.gbm00564		N	NA	NA		Go0028001	NA	NA
Firmicutes	Bacilli	Bacillales	Planococcaceae	Ureibacillus	suwonensis	6T19, KACC 11287, DSM 16752	https://onlinelibrary.wiley.com/doi/full/10.1002/9781118960608.gbm00564		N	NA	NA		Go0027109	NA	NA
Proteobacteria	Gammaproteobacteria	Pasteurellales	Pasteurellaceae	Ursidibacter	arcticus	Bamse61, CCUG 65145, DSM 28138	https://onlinelibrary.wiley.com/doi/full/10.1002/9781118960608.gbm01857		Y	NA	NA		NA	NA	NA
Proteobacteria	Gammaproteobacteria	Pasteurellales	Pasteurellaceae	Ursidibacter	maritimus	Pb43106, CCUG 65144, DSM 28137	https://onlinelibrary.wiley.com/doi/full/10.1002/9781118960608.gbm01857		Y	NA	NA		Go0539768	Gp0490609	2887071027
Firmicutes	Bacilli	Lactobacillales	Enterococcaceae	Vagococcus	fluvialis	M-29C, ATCC 49515, CCUG 32704, CIP 102976, DSM 5731, LMG 9464, NCIMB 13038	https://onlinelibrary.wiley.com/doi/full/10.1002/9781118960608.gbm00603		N	NA	NA		Go0402714	Gp0290613	2770939496
Firmicutes	Bacilli	Lactobacillales	Enterococcaceae	Vagococcus	fessus	M2661/98/1, ATCC BAA-289, CCUG 41755, CIP 106499	https://onlinelibrary.wiley.com/doi/full/10.1002/9781118960608.gbm00603		N	NA	NA		Go0028081	Gp0504667	2894104560
Firmicutes	Bacilli	Lactobacillales	Enterococcaceae	Vagococcus	lutrae	M1134/97/1, ATCC 700839, CCUG 39187, CIP 106118	https://onlinelibrary.wiley.com/doi/full/10.1002/9781118960608.gbm00603		N	NA	NA		Go0025363	NA	NA
Firmicutes	Bacilli	Lactobacillales	Enterococcaceae	Vagococcus	salmoninarum	OS1-68, ATCC 51200, CCUG 33394, CIP 104684, DSM 6633, LMG 11491, NCFB 2777, NCIMB 13133	https://onlinelibrary.wiley.com/doi/full/10.1002/9781118960608.gbm00603		N	NA	NA		Go0552360	Gp0504671	2894100150
Proteobacteria	Deltaproteobacteria	Bdellovibrionales	Bdellovibrionaceae	Vampirovibrio	chlorellavorus	ATCC 29753	https://onlinelibrary.wiley.com/doi/full/10.1002/9781118960608.gbm01009		N	NA	NA		Go0031612	NA	NA
Actinobacteria	Actinobacteria	Actinomycetales	Actinomycetaceae	Varibaculum	cambriense	R12359, CCUG 44998, CIP 107344	https://onlinelibrary.wiley.com/doi/full/10.1002/9781118960608.gbm00015		N	NA	NA		Go0283600, Go0283599	NA	NA
Proteobacteria	Betaproteobacteria	Burkholderiales	Comamonadaceae	Variovorax	paradoxus	ATCC 17713, DSM 30034, IFO 15149, LMG 1797	https://onlinelibrary.wiley.com/doi/full/10.1002/9781118960608.gbm00952		N	NA	NA		NA	NA	NA
Firmicutes	Clostridia	Clostridiales	Veillonellaceae	Veillonella	parvula	ATCC 10790, ATCC 17742, CCUG 5123, DSM 2008, JCM 12972, KCTC 5019, NCTC 11810, VPI 11221, Prvot Te 3, ATCC 17745, VPI 11224	https://onlinelibrary.wiley.com/doi/full/10.1002/9781118960608.gbm00710		Y	acetate;propionate	acetic and propionic acids		Go0203313, Go0005814, Go0001216	Gp0001216, Gp0004759, Gp0005814, Gp0262747	647000331
Firmicutes	Clostridia	Clostridiales	Veillonellaceae	Veillonella	atypica	ATCC 17744, DSM 20739, NCTC 11830, VPI 11220, KON	https://onlinelibrary.wiley.com/doi/full/10.1002/9781118960608.gbm00710		Y	acetate;propionate	acetic and propionic acids		Go0173949, Go0004177	Gp0004177, Gp0384221	2847159969
Firmicutes	Clostridia	Clostridiales	Veillonellaceae	Veillonella	caviae	ATCC 33540, DSM 20738, NCTC 12021, VPI 12140, Rogosa PV1	https://onlinelibrary.wiley.com/doi/full/10.1002/9781118960608.gbm00710		Y	acetate;propionate	acetic and propionic acids		Go0026909	Gp0489725	2868209962
Firmicutes	Clostridia	Clostridiales	Veillonellaceae	Veillonella	criceti	ATCC 17747, DSM 20734, VPI 11226, NCTC 12020, Rogosa HV1	https://onlinelibrary.wiley.com/doi/full/10.1002/9781118960608.gbm00710		Y	acetate;propionate	acetic and propionic acids		Go0500232	Gp0384432	2838785244
Firmicutes	Clostridia	Clostridiales	Veillonellaceae	Veillonella	denticariosi	RBV 106, CIP 109448, CCUG 54362, DSM 19009	https://onlinelibrary.wiley.com/doi/full/10.1002/9781118960608.gbm00710		Y	acetate;propionate	acetic and propionic acids		Go0031059	NA	NA
Firmicutes	Clostridia	Clostridiales	Veillonellaceae	Veillonella	dispar	ATCC 17748, DSM 20735, NCTC 11831, VPI 11223, Rogosa ERN	https://onlinelibrary.wiley.com/doi/full/10.1002/9781118960608.gbm00710		Y	acetate;propionate	acetic and propionic acids		Go0520836, Go0003909	Gp0003909, Gp0445037	643886074
Firmicutes	Clostridia	Clostridiales	Veillonellaceae	Veillonella	montpellierensis	ADV 281.99, CCUG 48299, CIP 107992, DSM 17217	https://onlinelibrary.wiley.com/doi/full/10.1002/9781118960608.gbm00710		Y	acetate;propionate	acetic and propionic acids		Go0014182	Gp0014182	2526164510
Firmicutes	Clostridia	Clostridiales	Veillonellaceae	Veillonella	ratti	ATCC 17746, DSM 20736, VPI 11225, NCTC 12019, Rogosa RV-12X	https://onlinelibrary.wiley.com/doi/full/10.1002/9781118960608.gbm00710		Y	acetate;propionate	acetic and propionic acids		Go0538980	Gp0489727	2868207868
Firmicutes	Clostridia	Clostridiales	Veillonellaceae	Veillonella	rogosae	100CF, CCUG 54233	https://onlinelibrary.wiley.com/doi/full/10.1002/9781118960608.gbm00710		Y	acetate;propionate	acetic and propionic acids		NA	NA	NA
Firmicutes	Clostridia	Clostridiales	Veillonellaceae	Veillonella	rodentium	ATCC 17743, DSM 20737, VPI 11222, NCTC 12018, Rogosa HV 19	https://onlinelibrary.wiley.com/doi/full/10.1002/9781118960608.gbm00710		Y	acetate;propionate	acetic and propionic acids		Go0203320	Gp0262746	2814123218
Verrucomicrobia	Verrucomicrobiae	Verrucomicrobiales	Verrucomicrobiaceae	Verrucomicrobium	spinosum	ATCC 43997, DSM 4136, IFAM 1439	https://onlinelibrary.wiley.com/doi/full/10.1002/9781118960608.gbm01285		Y	acetate;propionate	acetic and propionic acids		Go0002149	Gp0002149	641736179
Actinobacteria	Actinobacteria	Micromonosporales	Micromonosporaceae	Verrucosispora	gifhornensis	HR1-2, DSM 44337	https://onlinelibrary.wiley.com/doi/full/10.1002/9781118960608.gbm00153		N	NA	NA		Go0024965	Gp0304956	NA
Proteobacteria	Gammaproteobacteria	Pasteurellales	Pasteurellaceae	Vespertiliibacter	pulmonis	E127/08, CCUG 64585, DSM 27238	https://onlinelibrary.wiley.com/doi/full/10.1002/9781118960608.gbm01858		Y	NA	NA		Go0402655	Gp0290554	2786546143
Proteobacteria	Gammaproteobacteria	Vibrionales	Vibrionaceae	Vibrio	cholerae	ATCC 14035, CDC 9061-79, NCTC 8021	https://onlinelibrary.wiley.com/doi/full/10.1002/9781118960608.gbm01078		Y	formate;acetate;lactate;succinate;pyruvate	formic, acetic, lactic, succinic, and pyruvic acids		Go0044194	Gp0044194	2556921658
Proteobacteria	Gammaproteobacteria	Vibrionales	Vibrionaceae	Vibrio	aerogenes	FG1, ATCC 700797, CCRC 17041	https://onlinelibrary.wiley.com/doi/full/10.1002/9781118960608.gbm01078		Y	formate;acetate;lactate;succinate;pyruvate	formic, acetic, lactic, succinic, and pyruvic acids		Go0024151	Gp0024151	NA
Proteobacteria	Gammaproteobacteria	Vibrionales	Vibrionaceae	Vibrio	aestuarianus	OY-0-002, ATCC 35048	https://onlinelibrary.wiley.com/doi/full/10.1002/9781118960608.gbm01078		Y	formate;acetate;lactate;succinate;pyruvate	formic, acetic, lactic, succinic, and pyruvic acids		NA	NA	NA
Proteobacteria	Gammaproteobacteria	Vibrionales	Vibrionaceae	Vibrio	alginolyticus	118, ATCC 17749, CCM 2578, DSM 2171, IMET 11295	https://onlinelibrary.wiley.com/doi/full/10.1002/9781118960608.gbm01078		Y	formate;acetate;lactate;succinate;pyruvate	formic, acetic, lactic, succinic, and pyruvic acids		Go0123397	Gp0131399	2667527764
Proteobacteria	Gammaproteobacteria	Vibrionales	Vibrionaceae	Vibrio	anguillarum	ATCC 19264, IFO 13266, LMG 4437, NCCB 72050	https://onlinelibrary.wiley.com/doi/full/10.1002/9781118960608.gbm01078		Y	formate;acetate;lactate;succinate;pyruvate	formic, acetic, lactic, succinic, and pyruvic acids		Go0285631, Go0285515, Go0285510, Go0285499	NA	NA
Proteobacteria	Gammaproteobacteria	Vibrionales	Vibrionaceae	Vibrio	campbellii	ATCC 25920, IFO 15631, LMG 11216, NCCB 73002	https://onlinelibrary.wiley.com/doi/full/10.1002/9781118960608.gbm01078		Y	formate;acetate;lactate;succinate;pyruvate	formic, acetic, lactic, succinic, and pyruvic acids		Go0286902	Gp0261171	2875345634
Proteobacteria	Gammaproteobacteria	Vibrionales	Vibrionaceae	Vibrio	cincinnatiensis	ATCC 35912, CIP 104173, LMG 789	https://onlinelibrary.wiley.com/doi/full/10.1002/9781118960608.gbm01078		Y	formate;acetate;lactate;succinate;pyruvate	formic, acetic, lactic, succinic, and pyruvic acids		NA	NA	NA
Proteobacteria	Gammaproteobacteria	Vibrionales	Vibrionaceae	Vibrio	cyclitrophicus	P-2P44, ATCC 700982, CIP 106644	https://onlinelibrary.wiley.com/doi/full/10.1002/9781118960608.gbm01078		Y	formate;acetate;lactate;succinate;pyruvate	formic, acetic, lactic, succinic, and pyruvic acids		Go0271822, Go0271820	NA	NA
Proteobacteria	Gammaproteobacteria	Vibrionales	Vibrionaceae	Vibrio	damsela	CDC 2588-80, ATCC 33539, DSM 7482	https://onlinelibrary.wiley.com/doi/full/10.1002/9781118960608.gbm01078		Y	formate;acetate;lactate;succinate;pyruvate	formic, acetic, lactic, succinic, and pyruvic acids		NA	NA	NA
Proteobacteria	Gammaproteobacteria	Vibrionales	Vibrionaceae	Vibrio	diabolicus	HE800, CNCM I-1629	https://onlinelibrary.wiley.com/doi/full/10.1002/9781118960608.gbm01078		Y	formate;acetate;lactate;succinate;pyruvate	formic, acetic, lactic, succinic, and pyruvic acids		Go0028939	NA	NA
Proteobacteria	Gammaproteobacteria	Vibrionales	Vibrionaceae	Vibrio	diazotrophicus	NS1, ATCC 33466, DSM 2604, IAM 14402	https://onlinelibrary.wiley.com/doi/full/10.1002/9781118960608.gbm01078		Y	formate;acetate;lactate;succinate;pyruvate	formic, acetic, lactic, succinic, and pyruvic acids		NA	NA	NA
Proteobacteria	Gammaproteobacteria	Vibrionales	Vibrionaceae	Vibrio	fischeri	ATCC 7744, 398, DSM 507	https://onlinelibrary.wiley.com/doi/full/10.1002/9781118960608.gbm01078		Y	formate;acetate;lactate;succinate;pyruvate	formic, acetic, lactic, succinic, and pyruvic acids		Go0029671	Gp0251892	NA
Proteobacteria	Gammaproteobacteria	Vibrionales	Vibrionaceae	Vibrio	fluvialis	VL 5125, ATCC 33809, IMET 11293, NCTC 11327	https://onlinelibrary.wiley.com/doi/full/10.1002/9781118960608.gbm01078		Y	formate;acetate;lactate;succinate;pyruvate	formic, acetic, lactic, succinic, and pyruvic acids		Go0504558, Go0500105, Go0366638	Gp0205793, Gp0384305, Gp0388898	2718218390
Proteobacteria	Gammaproteobacteria	Vibrionales	Vibrionaceae	Vibrio	furnissii	ATCC 35016, CDC B3215, CIP 102972, LMG 7910	https://onlinelibrary.wiley.com/doi/full/10.1002/9781118960608.gbm01078		Y	formate;acetate;lactate;succinate;pyruvate;CO2;H2	formic, acetic, lactic, succinic, and pyruvic acids; CO2 and H2		Go0575802, Go0006646	Gp0006646, Gp0550531	647000337
Proteobacteria	Gammaproteobacteria	Vibrionales	Vibrionaceae	Vibrio	gazogenes	PB1, ATCC 29988	https://onlinelibrary.wiley.com/doi/full/10.1002/9781118960608.gbm01078		Y	formate;acetate;lactate;succinate;pyruvate;CO2;H2	formic, acetic, lactic, succinic, and pyruvic acids; ; CO2 and H2		NA	NA	NA
Proteobacteria	Gammaproteobacteria	Vibrionales	Vibrionaceae	Vibrio	halioticoli	A431, ATCC 700680, IAM 14596	https://onlinelibrary.wiley.com/doi/full/10.1002/9781118960608.gbm01078		Y	formate;acetate;lactate;succinate;pyruvate	formic, acetic, lactic, succinic, and pyruvic acids		Go0248788	Gp0377330	2916722216
Proteobacteria	Gammaproteobacteria	Vibrionales	Vibrionaceae	Vibrio	harveyi	384, ATCC 14126, CCUG 28584, CIP 103192, IFO 15634, LMG 4044, NCMB 1280	https://onlinelibrary.wiley.com/doi/full/10.1002/9781118960608.gbm01078		Y	formate;acetate;lactate;succinate;pyruvate	formic, acetic, lactic, succinic, and pyruvic acids		Go0122662	Gp0130613	2667527887
Proteobacteria	Gammaproteobacteria	Vibrionales	Vibrionaceae	Vibrio	hollisae	ATCC 33564, CDC 0075-80, IMET 12291	https://onlinelibrary.wiley.com/doi/full/10.1002/9781118960608.gbm01078		Y	formate;acetate;lactate;succinate;pyruvate	formic, acetic, lactic, succinic, and pyruvic acids		Go0366635, Go0005911	Gp0005911, Gp0205790	2718217809
Proteobacteria	Gammaproteobacteria	Vibrionales	Vibrionaceae	Vibrio	ichthyoenteri	F-2, ATCC 700023, IFO 15847	https://onlinelibrary.wiley.com/doi/full/10.1002/9781118960608.gbm01078		Y	formate;acetate;lactate;succinate;pyruvate	formic, acetic, lactic, succinic, and pyruvic acids		Go0011045	Gp0011045	2512047077
Proteobacteria	Gammaproteobacteria	Vibrionales	Vibrionaceae	Vibrio	logei	584, ATCC 29985, CIP 104991	https://onlinelibrary.wiley.com/doi/full/10.1002/9781118960608.gbm01078		Y	formate;acetate;lactate;succinate;pyruvate	formic, acetic, lactic, succinic, and pyruvic acids		Go0032514	NA	NA
Proteobacteria	Gammaproteobacteria	Vibrionales	Vibrionaceae	Vibrio	mediterranei	ATCC 43341, CECT 621, CIP 103203, NCTC 11946	https://onlinelibrary.wiley.com/doi/full/10.1002/9781118960608.gbm01078		Y	formate;acetate;lactate;succinate;pyruvate	formic, acetic, lactic, succinic, and pyruvic acids		Go0260226, Go0260094, Go0260093, Go0260087	NA	NA
Proteobacteria	Gammaproteobacteria	Vibrionales	Vibrionaceae	Vibrio	metschnikovii	ATCC 700040, LMG 11664, NCTC 8443	https://onlinelibrary.wiley.com/doi/full/10.1002/9781118960608.gbm01078		Y	formate;acetate;lactate;succinate;pyruvate	formic, acetic, lactic, succinic, and pyruvic acids		Go0006133	Gp0006133	647000339
Proteobacteria	Gammaproteobacteria	Vibrionales	Vibrionaceae	Vibrio	mimicus	ATCC 33653, CDC 1721-77	https://onlinelibrary.wiley.com/doi/full/10.1002/9781118960608.gbm01078		Y	formate;acetate;lactate;succinate;pyruvate	formic, acetic, lactic, succinic, and pyruvic acids		Go0244747	NA	NA
Proteobacteria	Gammaproteobacteria	Vibrionales	Vibrionaceae	Vibrio	mytili	165, ATCC 51288, CECT 632	https://onlinelibrary.wiley.com/doi/full/10.1002/9781118960608.gbm01078		Y	formate;acetate;lactate;succinate;pyruvate;CO2;H2	formic, acetic, lactic, succinic, and pyruvic acids; ; CO2 and H2		Go0028938	NA	NA
Proteobacteria	Gammaproteobacteria	Vibrionales	Vibrionaceae	Vibrio	natriegens	ATCC 14048, DSM 759, NCMB 857	https://onlinelibrary.wiley.com/doi/full/10.1002/9781118960608.gbm01078		Y	formate;acetate;lactate;succinate;pyruvate	formic, acetic, lactic, succinic, and pyruvic acids		Go0141646	Gp0147052, Gp0184945	2811995373
Proteobacteria	Gammaproteobacteria	Vibrionales	Vibrionaceae	Vibrio	navarrensis	ATCC 51183, CIP 103381	https://onlinelibrary.wiley.com/doi/full/10.1002/9781118960608.gbm01078		Y	formate;acetate;lactate;succinate;pyruvate	formic, acetic, lactic, succinic, and pyruvic acids		Go0144356	Gp0149958	2690315860
Proteobacteria	Gammaproteobacteria	Vibrionales	Vibrionaceae	Vibrio	nereis	ATCC 25917, CIP 103194, IFO 15637, LMG 3895, NCCB 73020	https://onlinelibrary.wiley.com/doi/full/10.1002/9781118960608.gbm01078		Y	formate;acetate;lactate;succinate;pyruvate	formic, acetic, lactic, succinic, and pyruvic acids		NA	NA	NA
Proteobacteria	Gammaproteobacteria	Vibrionales	Vibrionaceae	Vibrio	nigripulchritudo	ATCC 27043, CCUG 28586, CIP 103195, LMG 3896	https://onlinelibrary.wiley.com/doi/full/10.1002/9781118960608.gbm01078		Y	formate;acetate;lactate;succinate;pyruvate	formic, acetic, lactic, succinic, and pyruvic acids		Go0011870	Gp0011870	2512047078
Proteobacteria	Gammaproteobacteria	Vibrionales	Vibrionaceae	Vibrio	ordalii	DF3K, ATCC 33509	https://onlinelibrary.wiley.com/doi/full/10.1002/9781118960608.gbm01078		Y	formate;acetate;lactate;succinate;pyruvate	formic, acetic, lactic, succinic, and pyruvic acids		Go0010622	Gp0010622	2513237346
Proteobacteria	Gammaproteobacteria	Vibrionales	Vibrionaceae	Vibrio	orientalis	ATCC 33934, CCUG 16389, CIP 102891, IFO 15638, LMG 7897	https://onlinelibrary.wiley.com/doi/full/10.1002/9781118960608.gbm01078		Y	formate;acetate;lactate;succinate;pyruvate	formic, acetic, lactic, succinic, and pyruvic acids		Go0011871	Gp0006053, Gp0011871	2529292738
Proteobacteria	Gammaproteobacteria	Vibrionales	Vibrionaceae	Vibrio	parahaemolyticus	113, ATCC 17802, DSM 30189, NCMB 1326	https://onlinelibrary.wiley.com/doi/full/10.1002/9781118960608.gbm01078		Y	formate;acetate;lactate;succinate;pyruvate	formic, acetic, lactic, succinic, and pyruvic acids		Go0114638	Gp0118450, Gp0205741, Gp0384022	2721755783
Proteobacteria	Gammaproteobacteria	Vibrionales	Vibrionaceae	Vibrio	pectenicida	A365, ATCC 700783, CIP 105190	https://onlinelibrary.wiley.com/doi/full/10.1002/9781118960608.gbm01078		Y	formate;acetate;lactate;succinate;pyruvate	formic, acetic, lactic, succinic, and pyruvic acids		Go0028353	NA	NA
Proteobacteria	Gammaproteobacteria	Vibrionales	Vibrionaceae	Vibrio	pelagius	ATCC 25916, CECT 4202	https://onlinelibrary.wiley.com/doi/full/10.1002/9781118960608.gbm01078		Y	formate;acetate;lactate;succinate;pyruvate	formic, acetic, lactic, succinic, and pyruvic acids		Go0029543	NA	NA
Proteobacteria	Gammaproteobacteria	Vibrionales	Vibrionaceae	Vibrio	penaeicida	KH-1, ATCC 51841, IFO 15640, JCM 9123	https://onlinelibrary.wiley.com/doi/full/10.1002/9781118960608.gbm01078		Y	formate;acetate;lactate;succinate;pyruvate	formic, acetic, lactic, succinic, and pyruvic acids		NA	NA	NA
Proteobacteria	Gammaproteobacteria	Vibrionales	Vibrionaceae	Vibrio	proteolyticus	ATCC 15338, DSM 30189, IFO 13287, NCMB 1326	https://onlinelibrary.wiley.com/doi/full/10.1002/9781118960608.gbm01078		Y	formate;acetate;lactate;succinate;pyruvate	formic, acetic, lactic, succinic, and pyruvic acids		NA	NA	NA
Proteobacteria	Gammaproteobacteria	Vibrionales	Vibrionaceae	Vibrio	rumoiensis	S-1, FERM-P 14531	https://onlinelibrary.wiley.com/doi/full/10.1002/9781118960608.gbm01078		Y	formate;acetate;lactate;succinate;pyruvate	formic, acetic, lactic, succinic, and pyruvic acids		NA	NA	NA
Proteobacteria	Gammaproteobacteria	Vibrionales	Vibrionaceae	Vibrio	salmonicida	HI 7751, ATCC 43839, CIP 103166, LMG 14010, NCIMB 2262	https://onlinelibrary.wiley.com/doi/full/10.1002/9781118960608.gbm01078		Y	formate;acetate;lactate;succinate;pyruvate	formic, acetic, lactic, succinic, and pyruvic acids		Go0032393	NA	NA
Proteobacteria	Gammaproteobacteria	Vibrionales	Vibrionaceae	Vibrio	scophthalmi	A089, CECT 4638	https://onlinelibrary.wiley.com/doi/full/10.1002/9781118960608.gbm01078		Y	formate;acetate;lactate;succinate;pyruvate	formic, acetic, lactic, succinic, and pyruvic acids		NA	NA	NA
Proteobacteria	Gammaproteobacteria	Vibrionales	Vibrionaceae	Vibrio	splendidus	ATCC 33125, NCMB 1	https://onlinelibrary.wiley.com/doi/full/10.1002/9781118960608.gbm01078		Y	formate;acetate;lactate;succinate;pyruvate	formic, acetic, lactic, succinic, and pyruvic acids		Go0033006	NA	NA
Proteobacteria	Gammaproteobacteria	Vibrionales	Vibrionaceae	Vibrio	tapetis	B1090, CECT 4600	https://onlinelibrary.wiley.com/doi/full/10.1002/9781118960608.gbm01078		Y	formate;acetate;lactate;succinate;pyruvate	formic, acetic, lactic, succinic, and pyruvic acids		Go0505188	Gp0389900	2850901066
Proteobacteria	Gammaproteobacteria	Vibrionales	Vibrionaceae	Vibrio	trachuri	T9210, JCM 9677	https://onlinelibrary.wiley.com/doi/full/10.1002/9781118960608.gbm01078		Y	formate;acetate;lactate;succinate;pyruvate	formic, acetic, lactic, succinic, and pyruvic acids		Go0029673	NA	NA
Proteobacteria	Gammaproteobacteria	Vibrionales	Vibrionaceae	Vibrio	tubiashii	ATCC 19109, CCUG 38428, CIP 102760, IFO 15644, LMG 10936	https://onlinelibrary.wiley.com/doi/full/10.1002/9781118960608.gbm01078		Y	formate;acetate;lactate;succinate;pyruvate	formic, acetic, lactic, succinic, and pyruvic acids		Go0011873	Gp0011873, Gp0118469	2512047081
Proteobacteria	Gammaproteobacteria	Vibrionales	Vibrionaceae	Vibrio	vulnificus	B9629, ATCC 27562, DSM 10143, IMET 11292, biogroup 1	https://onlinelibrary.wiley.com/doi/full/10.1002/9781118960608.gbm01078		Y	formate;acetate;lactate;succinate;pyruvate	formic, acetic, lactic, succinic, and pyruvic acids		Go0393465	Gp0257799	2897848256
Proteobacteria	Gammaproteobacteria	Vibrionales	Vibrionaceae	Vibrio	wodanis	NVI 88/441, ATCC BAA-104, NCIMB 13582	https://onlinelibrary.wiley.com/doi/full/10.1002/9781118960608.gbm01078		Y	formate;acetate;lactate;succinate;pyruvate	formic, acetic, lactic, succinic, and pyruvic acids		NA	NA	NA
Acidobacteria	‘Vicinamibacteria’	‘Vicinamibacterales’	Vicinamibacteraceae	Vicinamibacter	silvestris	Ac_5_C6, DSM 29464, LMG 29035	https://onlinelibrary.wiley.com/doi/full/10.1002/9781118960608.gbm01685		N	NA	NA		NA	NA	NA
Lentisphaerae	Lentisphaeria	Victivallales	Victivallaceae	Victivallis	vadensis	Cello, DSM 14823, ATCC BAA-548	https://onlinelibrary.wiley.com/doi/full/10.1002/9781118960608.gbm00777		Y	acetate;ethanol;H2;CO2	Acetate, ethanol, H2 and bicarbonate		Go0389908, Go0002138	Gp0002138, Gp0251920	650633000
Firmicutes	Bacilli	Bacillales	Bacillaceae	Virgibacillus	pantothenticus	B0018, ATCC 14576, CCUG 7424, CFBP 4270, CIP 51.24, DSM 26, HAMBI 476, JCM 20334, LMG 7129, NCIMB 8775, NCDO 1765, NCTC 8162, NRRL NRS-1321, VKM B-507	https://onlinelibrary.wiley.com/doi/full/10.1002/9781118960608.gbm00545		N	NA	NA		Go0119116, Go0028731	Gp0124676, Gp0131624	2654587738
Firmicutes	Bacilli	Bacillales	Bacillaceae	Virgibacillus	carmonensis	DSM 14868, LMG 20964	https://onlinelibrary.wiley.com/doi/full/10.1002/9781118960608.gbm00545		N	NA	NA		Go0027564	NA	NA
Firmicutes	Bacilli	Bacillales	Bacillaceae	Virgibacillus	dokdonensis	DSW-10, DSM 16826, CIP 109001, KCTC 3933	https://onlinelibrary.wiley.com/doi/full/10.1002/9781118960608.gbm00545		N	NA	NA		Go0026849	NA	NA
Firmicutes	Bacilli	Bacillales	Bacillaceae	Virgibacillus	halodenitrificans	ATCC 49067, DSM 10037, JCM 12304, KCTC 3790, LMG 9818	https://onlinelibrary.wiley.com/doi/full/10.1002/9781118960608.gbm00545		N	NA	NA		Go0093101	Gp0093101	2728369661
Firmicutes	Bacilli	Bacillales	Bacillaceae	Virgibacillus	koreensis	BH30097, CIP 109159, JCM 12387, KCTC 3823	https://onlinelibrary.wiley.com/doi/full/10.1002/9781118960608.gbm00545		N	NA	NA		Go0026918	NA	NA
Firmicutes	Bacilli	Bacillales	Bacillaceae	Virgibacillus	marismortui	123, ATCC 700626, CECT 5066, CIP 105609, DSM 12325, LMG 18992	https://onlinelibrary.wiley.com/doi/full/10.1002/9781118960608.gbm00545		N	NA	NA		Go0024996	NA	NA
Firmicutes	Bacilli	Bacillales	Bacillaceae	Virgibacillus	necropolis	DSM 14866, LMG 19488	https://onlinelibrary.wiley.com/doi/full/10.1002/9781118960608.gbm00545		N	NA	NA		Go0386379	Gp0242654	NA
Firmicutes	Bacilli	Bacillales	Bacillaceae	Virgibacillus	proomii	BO413, F 2737/77, CIP 106304, DSM 13055, LMG 12370	https://onlinelibrary.wiley.com/doi/full/10.1002/9781118960608.gbm00545		N	NA	NA		Go0024959	NA	NA
Firmicutes	Bacilli	Bacillales	Bacillaceae	Virgibacillus	salexigens	C-20Mo, ATCC 700290, CCM 4646, CCUG 52350, CIP 105608, DSM 11483, LMG 21520	https://onlinelibrary.wiley.com/doi/full/10.1002/9781118960608.gbm00545		N	NA	NA		Go0028272	Gp0548458	NA
Actinobacteria	Actinobacteria	Micromonosporales	Micromonosporaceae	Virgisporangium	ochraceum	YU655-43, CIP 107213, NBRC 16418, JCM 11001	https://onlinelibrary.wiley.com/doi/full/10.1002/9781118960608.gbm00154		N	NA	NA		Go0028367	NA	NA
Actinobacteria	Actinobacteria	Micromonosporales	Micromonosporaceae	Virgisporangium	aurantiacum	YU438-5, CIP 107212, NBRC 16421, JCM 11002	https://onlinelibrary.wiley.com/doi/full/10.1002/9781118960608.gbm00154		N	NA	NA		Go0027596	NA	NA
Bacteroidetes	Flavobacteriia	Flavobacteriales	Flavobacteriaceae	Vitellibacter	vladivostokensis	KMM 3516, IFO 16718	https://onlinelibrary.wiley.com/doi/full/10.1002/9781118960608.gbm00347		N	NA	NA		Go0114658	Gp0118471	2627853707
Proteobacteria	Betaproteobacteria	Neisseriales	Neisseriaceae	Vitreoscilla	beggiatoides	B23SS, ATCC 43189	https://onlinelibrary.wiley.com/doi/full/10.1002/9781118960608.gbm00984		N	NA	NA		Go0029070	NA	NA
Proteobacteria	Betaproteobacteria	Neisseriales	Neisseriaceae	Vitreoscilla	filiformis	L1401-2, ATCC 43190	https://onlinelibrary.wiley.com/doi/full/10.1002/9781118960608.gbm00984		N	NA	NA		Go0029071	NA	NA
Proteobacteria	Betaproteobacteria	Neisseriales	Neisseriaceae	Vitreoscilla	stercoraria	SAG 1488-6, ATCC 15218, DSM 513	https://onlinelibrary.wiley.com/doi/full/10.1002/9781118960608.gbm00984		N	NA	NA		Go0014191	Gp0014191	2521172651
Proteobacteria	Betaproteobacteria	Neisseriales	Neisseriaceae	Vogesella	indigofera	ATCC 19706, CCUG 2873, CCUG 32860, CIP 103306, DSM 3303, LMG 6867	https://onlinelibrary.wiley.com/doi/full/10.1002/9781118960608.gbm00985		N	NA	NA		Go0389932	Gp0251944	2756170386
Proteobacteria	Gammaproteobacteria	Pasteurellales	Pasteurellaceae	Volucribacter	amazonae	146/S8/89, CCUG 47537, DSM 15535	https://onlinelibrary.wiley.com/doi/full/10.1002/9781118960608.gbm01859		Y	NA	NA		Go0027159	NA	NA
Proteobacteria	Gammaproteobacteria	Pasteurellales	Pasteurellaceae	Volucribacter	psittacicida	Gerl. 236/81, CCUG 47536, DSM 15534	https://onlinelibrary.wiley.com/doi/full/10.1002/9781118960608.gbm01859		Y	NA	NA		Go0026703	Gp0325751	2802428817
Crenarchaeota	Thermoprotei	Thermoproteales	Thermoproteaceae	Vulcanisaeta	distributa	IC-017, DSM 14429, JCM 11212, NBRC 100878	https://onlinelibrary.wiley.com/doi/full/10.1002/9781118960608.gbm01326		N	NA	NA		Go0003691	Gp0003691	648028062
Crenarchaeota	Thermoprotei	Thermoproteales	Thermoproteaceae	Vulcanisaeta	souniana	IC-059, DSM 14430, JCM 11219, NBRC 100879	https://onlinelibrary.wiley.com/doi/full/10.1002/9781118960608.gbm01326		N	NA	NA		Go0093090	Gp0093090	2681813013
Crenarchaeota	Thermoprotei	Thermoproteales	Thermoproteaceae	Vulcanisaeta	thermophila	CBA1501, ATCC BAA-2415, JCM 17228	https://onlinelibrary.wiley.com/doi/full/10.1002/9781118960608.gbm01326		N	NA	NA		Go0454866	Gp0323189	2791354985
Chlamydiae	Chlamydiia	Chlamydiales	Waddliaceae	Waddlia	chondrophila	WSU 86-1044, ATCC VR-1470	https://onlinelibrary.wiley.com/doi/full/10.1002/9781118960608.gbm00372		N	NA	NA		Go0007001	Gp0007001, Gp0149849	646564588
Chlamydiae	Chlamydiia	Chlamydiales	Waddliaceae	Waddlia	malaysiensis	NA	https://onlinelibrary.wiley.com/doi/full/10.1002/9781118960608.gbm00372		N	NA	NA		NA	NA	NA
Bacteroidetes	Flavobacteriia	Flavobacteriales	Flavobacteriaceae	Wautersiella	falsenii	NF 993, CCUG 51537, CIP 108861	https://onlinelibrary.wiley.com/doi/full/10.1002/9781118960608.gbm00348		N	NA	NA		NA	NA	NA
Bacteroidetes	Flavobacteriia	Flavobacteriales	Flavobacteriaceae	Weeksella	virosa	NCTC 11634, ATCC 43766, CCUG 30538, CIP 103040, IFO, NBRC, 16016, LMG 12995	https://onlinelibrary.wiley.com/doi/full/10.1002/9781118960608.gbm00349		N	NA	NA		NA	NA	NA
Firmicutes	Bacilli	Lactobacillales	Leuconostocaceae	Weissella	viridescens	ATCC 12706, CCM 56, BCRC 11650, CCUG 21533, CCUG 30502, CECT 283, CIP 102810, DSM 20410, IAM 13546, JCM 1174, LMG 3507, NCCB 71015, NCFB 1655, NCIMB 8965, NRIC 1536, NRRL B-1951, VKM B-1528	https://onlinelibrary.wiley.com/doi/full/10.1002/9781118960608.gbm00609		Y	D-lactate;L-lactate;CO2;ethanol;acetate	DL-lactate; CO2, ethanol, and/or acetate		Go0029182	Gp0130198	2690315949
Firmicutes	Bacilli	Lactobacillales	Leuconostocaceae	Weissella	cibaria	LMG 17699, CCUG 41967, JCM 12495	https://onlinelibrary.wiley.com/doi/full/10.1002/9781118960608.gbm00609		Y	D-lactate;L-lactate;CO2;ethanol;acetate	DL-lactate; CO2, ethanol, and/or acetate		NA	NA	NA
Firmicutes	Bacilli	Lactobacillales	Leuconostocaceae	Weissella	confusa	TCC 10881, ATCC 10881, BCRC 14002, CCUG 30113, CIP 103172, CIP 54.169, DSM 20196, JCM 1093, LMG 9497, NCIMB 9311, NRRL B-1064	https://onlinelibrary.wiley.com/doi/full/10.1002/9781118960608.gbm00609		Y	D-lactate;L-lactate;CO2;ethanol;acetate	DL-lactate; CO2, ethanol, and/or acetate		Go0032456	Gp0130185	2660238305
Firmicutes	Bacilli	Lactobacillales	Leuconostocaceae	Weissella	halotolerans	R61, ATCC 35410, BCRC 14050, CCUG 33457, CECT 573, CIP 103005, DSM 20190, JCM 1114, LMG 9469, NRIC 1627	https://onlinelibrary.wiley.com/doi/full/10.1002/9781118960608.gbm00609		Y	D-lactate;L-lactate;CO2;ethanol;acetate	DL-lactate; CO2, ethanol, and/or acetate		Go0014192	Gp0014192, Gp0131297	2690315969
Firmicutes	Bacilli	Lactobacillales	Leuconostocaceae	Weissella	hellenica	LV346, ATCC 51523, CCUG 33494, DSM 7378, NBRC 15553, JCM 10103, LMG 15125, NCIMB 702973	https://onlinelibrary.wiley.com/doi/full/10.1002/9781118960608.gbm00609		Y	D-lactate;CO2;ethanol;acetate	D-lactate; CO2, ethanol, and/or acetate		Go0028838	NA	NA
Firmicutes	Bacilli	Lactobacillales	Leuconostocaceae	Weissella	kandleri	L250, ATCC 51149, BCRC 14624, CCUG 32237, CIP 102809, DSM 20593, JCM 5817, LMG 18979, NCIMB 702753, NRIC 1628	https://onlinelibrary.wiley.com/doi/full/10.1002/9781118960608.gbm00609		Y	D-lactate;L-lactate;CO2;ethanol;acetate	DL-lactate; CO2, ethanol, and/or acetate		Go0029178	Gp0130195	2700989265
Firmicutes	Bacilli	Lactobacillales	Leuconostocaceae	Weissella	koreensis	S-5623, JCM 11263, KCCM 41516, KCTC 3621	https://onlinelibrary.wiley.com/doi/full/10.1002/9781118960608.gbm00609		Y	D-lactate;CO2;ethanol;acetate	D-lactate; CO2, ethanol, and/or acetate		Go0206692, Go0206691, Go0032772	NA	NA
Firmicutes	Bacilli	Lactobacillales	Leuconostocaceae	Weissella	minor	3, ATCC 35412, BCRC 14049, CCUG 30668, CECT 572, CIP 102978, DSM 20014, JCM 1168, LMG 9847, NCIMB 701973, NRIC 1625	https://onlinelibrary.wiley.com/doi/full/10.1002/9781118960608.gbm00609		Y	D-lactate;L-lactate;CO2;ethanol;acetate	DL-lactate; CO2, ethanol, and/or acetate		Go0029179	Gp0130196	2671181108
Firmicutes	Bacilli	Lactobacillales	Leuconostocaceae	Weissella	paramesenteroides	ATCC 33313, CCUG 30068, CIP 102421, DSM 20288, JCM 9890, LMG 9852, NCIMB 13092, NRIC 1542, NRRL B-1186, NRRL B-3471	https://onlinelibrary.wiley.com/doi/full/10.1002/9781118960608.gbm00609		Y	D-lactate;CO2;ethanol;acetate	D-lactate; CO2, ethanol, and/or acetate		Go0003391	Gp0003391	645058793
Firmicutes	Bacilli	Lactobacillales	Leuconostocaceae	Weissella	soli	Mi268, DSM 14420, JCM 12536, LMG 20113	https://onlinelibrary.wiley.com/doi/full/10.1002/9781118960608.gbm00609		Y	D-lactate;CO2;ethanol;acetate	D-lactate; CO2, ethanol, and/or acetate		Go0027445	NA	NA
Firmicutes	Bacilli	Lactobacillales	Leuconostocaceae	Weissella	thailandensis	FS61-1, PCU 210, HSCC 1412, CIP 106751, JCM 10695, KCTC 3751, NRIC 0298, TISTR 1384	https://onlinelibrary.wiley.com/doi/full/10.1002/9781118960608.gbm00609		Y	D-lactate;CO2;ethanol;acetate	D-lactate; CO2, ethanol, and/or acetate		Go0481107	Gp0364771	2849979616
Proteobacteria	Gammaproteobacteria	Enterobacteriales	Enterobacteriaceae	Wigglesworthia	glossinidia	endosymbiont of Glossina morsitans morsitans	https://onlinelibrary.wiley.com/doi/full/10.1002/9781118960608.gbm01172		N	NA	NA		NA	NA	NA
Actinobacteria	Actinobacteria	Corynebacteriales	Nocardiaceae	Williamsia	muralis	MA 140-96, CIP 106979, DSM 44343, IFM 10085, JCM 10676, KCTC 9830	https://onlinelibrary.wiley.com/doi/full/10.1002/9781118960608.gbm00036		N	NA	NA		Go0373403	Gp0220504	2781125608
Actinobacteria	Actinobacteria	Corynebacteriales	Nocardiaceae	Williamsia	deligens	IMMIB RIV-956, CCUG 50873, DSM 44902, JCM 13662	https://onlinelibrary.wiley.com/doi/full/10.1002/9781118960608.gbm00036		N	NA	NA		Go0103697	Gp0103697	2596583530
Actinobacteria	Actinobacteria	Corynebacteriales	Nocardiaceae	Williamsia	faeni	N1350, DSM 45372, NCIMB 15474, NRRL B-24794	https://onlinelibrary.wiley.com/doi/full/10.1002/9781118960608.gbm00036		N	NA	NA		Go0024939	Gp0290541	2770939552
Actinobacteria	Actinobacteria	Corynebacteriales	Nocardiaceae	Williamsia	marianensis	MT8, DSM 44944, JCM 14345, NCIMB 14085	https://onlinelibrary.wiley.com/doi/full/10.1002/9781118960608.gbm00036		N	NA	NA		Go0026119	Gp0251902	2756170164
Actinobacteria	Actinobacteria	Corynebacteriales	Nocardiaceae	Williamsia	maris	SJS0289/JS1, DSM 44693, JCM 12070, KCTC 9945, NCIMB 13945	https://onlinelibrary.wiley.com/doi/full/10.1002/9781118960608.gbm00036		N	NA	NA		Go0103698	Gp0103698	2596583531
Actinobacteria	Actinobacteria	Corynebacteriales	Nocardiaceae	Williamsia	serinedens	IMMIB SR-4, DSM 45037, CCUG 53151, JCM 14883	https://onlinelibrary.wiley.com/doi/full/10.1002/9781118960608.gbm00036		N	NA	NA		Go0103699	Gp0103699	2596583524
Bacteroidetes	Flavobacteriia	Flavobacteriales	Flavobacteriaceae	Winogradskyella	aquimaris	DPG-24, KCTC 23502, CCUG 60798	https://onlinelibrary.wiley.com/doi/full/10.1002/9781118960608.gbm00350.pub2		N	NA	NA		Go0043723	NA	NA
Bacteroidetes	Flavobacteriia	Flavobacteriales	Flavobacteriaceae	Winogradskyella	arenosi	R60, KMM 3968, NRIC 0748, JCM 15527	https://onlinelibrary.wiley.com/doi/full/10.1002/9781118960608.gbm00350.pub2		N	NA	NA		Go0031367	NA	NA
Bacteroidetes	Flavobacteriia	Flavobacteriales	Flavobacteriaceae	Winogradskyella	crassostreae	TYO-19, KCTC 42462, NBRC 110924	https://onlinelibrary.wiley.com/doi/full/10.1002/9781118960608.gbm00350.pub2		N	NA	NA		NA	NA	NA
Bacteroidetes	Flavobacteriia	Flavobacteriales	Flavobacteriaceae	Winogradskyella	damuponensis	F081-2, KCTC 23552, JCM 17633	https://onlinelibrary.wiley.com/doi/full/10.1002/9781118960608.gbm00350.pub2		N	NA	NA		Go0043724	NA	NA
Bacteroidetes	Flavobacteriia	Flavobacteriales	Flavobacteriaceae	Winogradskyella	echinorum	KMM 6211, KCTC 22026, LMG 24757	https://onlinelibrary.wiley.com/doi/full/10.1002/9781118960608.gbm00350.pub2		N	NA	NA		Go0576348, Go0574317	Gp0549011, Gp0551101	NA
Bacteroidetes	Flavobacteriia	Flavobacteriales	Flavobacteriaceae	Winogradskyella	eckloniae	EC29, KCTC 32172, JCM 18703	https://onlinelibrary.wiley.com/doi/full/10.1002/9781118960608.gbm00350.pub2		N	NA	NA		Go0567842	Gp0538205	2910973297
Bacteroidetes	Flavobacteriia	Flavobacteriales	Flavobacteriaceae	Winogradskyella	epiphytica	KMM 3906, KCTC 12220, LMG 22491, CCUG 47091	https://onlinelibrary.wiley.com/doi/full/10.1002/9781118960608.gbm00350.pub2		N	NA	NA		Go0027322	NA	NA
Bacteroidetes	Flavobacteriia	Flavobacteriales	Flavobacteriaceae	Winogradskyella	exilis	022-2-26, KMM 6013, CIP 109976	https://onlinelibrary.wiley.com/doi/full/10.1002/9781118960608.gbm00350.pub2		N	NA	NA		Go0030359	NA	NA
Bacteroidetes	Flavobacteriia	Flavobacteriales	Flavobacteriaceae	Winogradskyella	eximia	KMM 3944, KCTC 12219, LMG 22474	https://onlinelibrary.wiley.com/doi/full/10.1002/9781118960608.gbm00350.pub2		N	NA	NA		Go0027323	NA	NA
Bacteroidetes	Flavobacteriia	Flavobacteriales	Flavobacteriaceae	Winogradskyella	jejuensis	CP32, KCTC 23835, JCM 18454	https://onlinelibrary.wiley.com/doi/full/10.1002/9781118960608.gbm00350.pub2		N	NA	NA		NA	NA	NA
Bacteroidetes	Flavobacteriia	Flavobacteriales	Flavobacteriaceae	Winogradskyella	litorisediminis	DPS-8, KCTC 32110, CCUG 62215	https://onlinelibrary.wiley.com/doi/full/10.1002/9781118960608.gbm00350.pub2		N	NA	NA		Go0043739	NA	NA
Bacteroidetes	Flavobacteriia	Flavobacteriales	Flavobacteriaceae	Winogradskyella	litoriviva	KMM 6491, KCTC 23972, LMG 26984	https://onlinelibrary.wiley.com/doi/full/10.1002/9781118960608.gbm00350.pub2		N	NA	NA		NA	NA	NA
Bacteroidetes	Flavobacteriia	Flavobacteriales	Flavobacteriaceae	Winogradskyella	lutea	A73, KCTC 23237, DSM 22624	https://onlinelibrary.wiley.com/doi/full/10.1002/9781118960608.gbm00350.pub2		N	NA	NA		Go0032538	Gp0194201	NA
Bacteroidetes	Flavobacteriia	Flavobacteriales	Flavobacteriaceae	Winogradskyella	multivorans	T-Y1, KCTC 23891, CCUG 62216	https://onlinelibrary.wiley.com/doi/full/10.1002/9781118960608.gbm00350.pub2		N	NA	NA		Go0043740	NA	NA
Bacteroidetes	Flavobacteriia	Flavobacteriales	Flavobacteriaceae	Winogradskyella	pacifica	KMM 6019, KCTC 22997, LMG 22568	https://onlinelibrary.wiley.com/doi/full/10.1002/9781118960608.gbm00350.pub2		N	NA	NA		Go0031774	NA	NA
Bacteroidetes	Flavobacteriia	Flavobacteriales	Flavobacteriaceae	Winogradskyella	poriferorum	UST 030701-295, NRRL B-41101, JCM 12885	https://onlinelibrary.wiley.com/doi/full/10.1002/9781118960608.gbm00350.pub2		N	NA	NA		Go0026946	NA	NA
Bacteroidetes	Flavobacteriia	Flavobacteriales	Flavobacteriaceae	Winogradskyella	psychrotolerans	RS-3, CIP 110154, NBRC 106169	https://onlinelibrary.wiley.com/doi/full/10.1002/9781118960608.gbm00350.pub2		N	NA	NA		Go0043212	Gp0043212	2545824761
Bacteroidetes	Flavobacteriia	Flavobacteriales	Flavobacteriaceae	Winogradskyella	pulchriflava	EM106, KCTC 23858, NCAIM B 02481	https://onlinelibrary.wiley.com/doi/full/10.1002/9781118960608.gbm00350.pub2		N	NA	NA		NA	NA	NA
Bacteroidetes	Flavobacteriia	Flavobacteriales	Flavobacteriaceae	Winogradskyella	rapida	SCB36, CECT 7392, CCUG 56098	https://onlinelibrary.wiley.com/doi/full/10.1002/9781118960608.gbm00350.pub2		N	NA	NA		Go0030515	NA	NA
Bacteroidetes	Flavobacteriia	Flavobacteriales	Flavobacteriaceae	Winogradskyella	thalassocola	KMM 3907, KCTC 12221, LMG 22492, DSM 15363	https://onlinelibrary.wiley.com/doi/full/10.1002/9781118960608.gbm00350.pub2		N	NA	NA		Go0027321	Gp0117082	2634166307
Bacteroidetes	Flavobacteriia	Flavobacteriales	Flavobacteriaceae	Winogradskyella	ulvae	KMM 6390, KCTC 23626, LMG 26444	https://onlinelibrary.wiley.com/doi/full/10.1002/9781118960608.gbm00350.pub2		N	NA	NA		Go0043742	NA	NA
Bacteroidetes	Flavobacteriia	Flavobacteriales	Flavobacteriaceae	Winogradskyella	undariae	WS-MY5, KCTC 32261, CCUG 63832	https://onlinelibrary.wiley.com/doi/full/10.1002/9781118960608.gbm00350.pub2		N	NA	NA		NA	NA	NA
Bacteroidetes	Flavobacteriia	Flavobacteriales	Flavobacteriaceae	Winogradskyella	wandonensis	WD-2-2, KCTC 32579, CECT 8445	https://onlinelibrary.wiley.com/doi/full/10.1002/9781118960608.gbm00350.pub2		N	NA	NA		Go0402461	Gp0290085	2772190802
Proteobacteria	Alphaproteobacteria	Rickettsiales	Anaplasmataceae	Wolbachia	pipientis	NA	https://onlinelibrary.wiley.com/doi/full/10.1002/9781118960608.gbm00906		N	NA	NA		NA	NA	NA
Proteobacteria	Epsilonproteobacteria	Campylobacterales	Helicobacteraceae	Wolinella	succinogenes	ATCC 29543, DSM 1740	https://onlinelibrary.wiley.com/doi/full/10.1002/9781118960608.gbm01075		N	NA	NA		Go0000612	Gp0000612	637000341
Proteobacteria	Alphaproteobacteria	Rhodobacterales	Hyphomonadaceae	Woodsholea	maritima	CM243, VKM B-1512, LMG 21817	https://onlinelibrary.wiley.com/doi/full/10.1002/9781118960608.gbm01804		N	NA	NA		NA	NA	NA
Proteobacteria	Alphaproteobacteria	Rhizobiales	Hyphomicrobiaceae	Xanthobacter	autotrophicus	7c, ATCC 35674, CIP 105432, DSM 432	https://onlinelibrary.wiley.com/doi/full/10.1002/9781118960608.gbm00829		N	NA	NA		Go0108324	Gp0108324, Gp0548278	2596583657
Proteobacteria	Alphaproteobacteria	Rhizobiales	Hyphomicrobiaceae	Xanthobacter	agilis	SA35, ATCC 43847, DSM 338, LMG 16336	https://onlinelibrary.wiley.com/doi/full/10.1002/9781118960608.gbm00829		N	NA	NA		Go0029334	Gp0400988	2829740473
Proteobacteria	Alphaproteobacteria	Rhizobiales	Hyphomicrobiaceae	Xanthobacter	flavus	301, ATCC 35867, DSM 3770, IFO 14759, NCIB 10071	https://onlinelibrary.wiley.com/doi/full/10.1002/9781118960608.gbm00829		N	NA	NA		Go0028858	Gp0538740	2928293015
Proteobacteria	Alphaproteobacteria	Rhizobiales	Hyphomicrobiaceae	Xanthobacter	tagetidis	TagT2C, ATCC 700314, DSM 11105	https://onlinelibrary.wiley.com/doi/full/10.1002/9781118960608.gbm00829		N	NA	NA		Go0552078, Go0028194	Gp0400992, Gp0504360	2894340795
Proteobacteria	Alphaproteobacteria	Rhizobiales	Hyphomicrobiaceae	Xanthobacter	methylooxidans	32P	https://onlinelibrary.wiley.com/doi/full/10.1002/9781118960608.gbm00829		N	NA	NA		NA	NA	NA
Proteobacteria	Gammaproteobacteria	Xanthomonadales	Xanthomonadaceae	Xanthomonas	albilineans	ATCC 33915, CFBP 2523, ICMP 196, LMG 494, NCPPB 2969	https://onlinelibrary.wiley.com/doi/full/10.1002/9781118960608.gbm01239		N	NA	NA		Go0032610	NA	NA
Proteobacteria	Gammaproteobacteria	Xanthomonadales	Xanthomonadaceae	Xanthomonas	bromi	CFBP 1976, ICMP 12545, LMG 947	https://onlinelibrary.wiley.com/doi/full/10.1002/9781118960608.gbm01239		N	NA	NA		Go0027918	Gp0186616	2772190764
Proteobacteria	Gammaproteobacteria	Xanthomonadales	Xanthomonadaceae	Xanthomonas	cassavae	ICMP 204, LMG 673, NCPPB 101	https://onlinelibrary.wiley.com/doi/full/10.1002/9781118960608.gbm01239		N	NA	NA		NA	NA	NA
Proteobacteria	Gammaproteobacteria	Xanthomonadales	Xanthomonadaceae	Xanthomonas	codiaei	ICMP 9513, LMG 8678	https://onlinelibrary.wiley.com/doi/full/10.1002/9781118960608.gbm01239		N	NA	NA		Go0027923	NA	NA
Proteobacteria	Gammaproteobacteria	Xanthomonadales	Xanthomonadaceae	Xanthomonas	cucurbitae	ICMP 2299, LMG 690, NCPPB 2597	https://onlinelibrary.wiley.com/doi/full/10.1002/9781118960608.gbm01239		N	NA	NA		Go0027919	NA	NA
Proteobacteria	Gammaproteobacteria	Xanthomonadales	Xanthomonadaceae	Xanthomonas	fragariae	ATCC 33239, CFBP 2157, ICMP 5715, LMG 708, NCPPB 1469	https://onlinelibrary.wiley.com/doi/full/10.1002/9781118960608.gbm01239		N	NA	NA		Go0296158, Go0296154, Go0296151, Go0032459	NA	NA
Proteobacteria	Gammaproteobacteria	Xanthomonadales	Xanthomonadaceae	Xanthomonas	hyacinthi	ATCC 19314, ICMP 189, LMG 739, NCPPB 599	https://onlinelibrary.wiley.com/doi/full/10.1002/9781118960608.gbm01239		N	NA	NA		Go0027920	NA	NA
Proteobacteria	Gammaproteobacteria	Xanthomonadales	Xanthomonadaceae	Xanthomonas	melonis	ICMP 8682, LMG 8670, NCPPB 3434	https://onlinelibrary.wiley.com/doi/full/10.1002/9781118960608.gbm01239		N	NA	NA		Go0027921	NA	NA
Proteobacteria	Gammaproteobacteria	Xanthomonadales	Xanthomonadaceae	Xanthomonas	pisi	ATCC 35939, ICMP 570, LMG 847, NCPPB 762	https://onlinelibrary.wiley.com/doi/full/10.1002/9781118960608.gbm01239		N	NA	NA		Go0027922	NA	NA
Proteobacteria	Gammaproteobacteria	Xanthomonadales	Xanthomonadaceae	Xanthomonas	populi	ATCC 51165, ICMP 5816, LMG 5743, NCPPB 2959	https://onlinelibrary.wiley.com/doi/full/10.1002/9781118960608.gbm01239		N	NA	NA		Go0029017	NA	NA
Proteobacteria	Gammaproteobacteria	Xanthomonadales	Xanthomonadaceae	Xanthomonas	sacchari	LMG 471	https://onlinelibrary.wiley.com/doi/full/10.1002/9781118960608.gbm01239		N	NA	NA		Go0032911	NA	NA
Proteobacteria	Gammaproteobacteria	Xanthomonadales	Xanthomonadaceae	Xanthomonas	theicola	ICMP 6774, LMG 8684	https://onlinelibrary.wiley.com/doi/full/10.1002/9781118960608.gbm01239		N	NA	NA		Go0027924	NA	NA
Proteobacteria	Gammaproteobacteria	Xanthomonadales	Xanthomonadaceae	Xanthomonas	vasicola	ICMP 3103, LMG 736, NCPPB 2417	https://onlinelibrary.wiley.com/doi/full/10.1002/9781118960608.gbm01239		N	NA	NA		Go0114940	Gp0118869	2630968353
Proteobacteria	Gammaproteobacteria	Xanthomonadales	Xanthomonadaceae	Xanthomonas	vesicatoria	ICMP 63, LMG 911, NCPPB 422	https://onlinelibrary.wiley.com/doi/full/10.1002/9781118960608.gbm01239		N	NA	NA		Go0179047	Gp0203110	2721755479
Proteobacteria	Gammaproteobacteria	Enterobacteriales	Enterobacteriaceae	Xenorhabdus	nematophila	ATCC19061, DSM 3370	https://onlinelibrary.wiley.com/doi/full/10.1002/9781118960608.gbm01173		Y	NA	NA		Go0178898	NA	NA
Proteobacteria	Gammaproteobacteria	Enterobacteriales	Enterobacteriaceae	Xenorhabdus	beddingii	UQM 2871, phase I of Q58, ATCC 49542, DSM 4764	https://onlinelibrary.wiley.com/doi/full/10.1002/9781118960608.gbm01173		Y	NA	NA		Go0029661	Gp0131595, Gp0504430	2897667629
Proteobacteria	Gammaproteobacteria	Enterobacteriales	Enterobacteriaceae	Xenorhabdus	bovienii	UQM2210, phase I of T228, ATCC 35271, DSM 4766	https://onlinelibrary.wiley.com/doi/full/10.1002/9781118960608.gbm01173		Y	NA	NA		Go0032616	Gp0194216	NA
Proteobacteria	Gammaproteobacteria	Enterobacteriales	Enterobacteriaceae	Xenorhabdus	japonica	IAM 14265	https://onlinelibrary.wiley.com/doi/full/10.1002/9781118960608.gbm01173		Y	NA	NA		NA	NA	NA
Proteobacteria	Gammaproteobacteria	Enterobacteriales	Enterobacteriaceae	Xenorhabdus	poinarii	UQM 2216, phase I of G, ATCC 35272, DSM 4768	https://onlinelibrary.wiley.com/doi/full/10.1002/9781118960608.gbm01173		Y	NA	NA		Go0029660	Gp0127290	NA
Actinobacteria	Actinobacteria	Micromonosporales	Micromonosporaceae	Xiangella	phaseoli	NEAU-J5, CGMCC 4.7038, DSM 45730	https://onlinelibrary.wiley.com/doi/full/10.1002/9781118960608.gbm01321		N	NA	NA		Go0367384, Go0120075	Gp0127369, Gp0207604	2675903138
Bacteroidetes	Bacteroidia	Bacteroidales	Prevotellaceae	Xylanibacter	oryzae	KB3, DSM 17970, JCM 13648	https://onlinelibrary.wiley.com/doi/full/10.1002/9781118960608.gbm00250		Y	acetate;succinate	acetate, succinate, and a small amount of propionate		Go0004815	Gp0004815	2509276029
Actinobacteria	Actinobacteria	Micrococcales	Promicromonosporaceae	Xylanibacterium	ulmi	XIL08, LMG 20990, CECT 5975	https://onlinelibrary.wiley.com/doi/full/10.1002/9781118960608.gbm00131		Y	NA	NA		NA	NA	NA
Actinobacteria	Actinobacteria	Micrococcales	Promicromonosporaceae	Xylanimicrobium	pachnodae	VPCX2, DSM 12657, JCM 13526, NCCB 100020	https://onlinelibrary.wiley.com/doi/full/10.1002/9781118960608.gbm00132		Y	formate;lactate;ethanol;acetate	formate, lactate, ethanol, and acetate		Go0075750	Gp0075750, Gp0093113	2731957681
Actinobacteria	Actinobacteria	Micrococcales	Promicromonosporaceae	Xylanimonas	cellulosilytica	XIL07, CECT 5975, JCM 12276, LMG 20990	https://onlinelibrary.wiley.com/doi/full/10.1002/9781118960608.gbm00133		Y	NA	NA		NA	NA	NA
Proteobacteria	Gammaproteobacteria	Xanthomonadales	Xanthomonadaceae	Xylella	fastidiosa	PCE-RR, ATCC 35879, DSM 10026, ICMP 11140	https://onlinelibrary.wiley.com/doi/full/10.1002/9781118960608.gbm01240		N	NA	NA		Go0114694, Go0014220	Gp0103700, Gp0118507, Gp0546402	2645728018
Actinobacteria	Actinobacteria	Micrococcales	Micrococcaceae	Yaniella	halotolerans	YIM 70085, CCTCC AA 001023, DSM 15476, JCM 13527	https://onlinelibrary.wiley.com/doi/full/10.1002/9781118960608.gbm00125		N	NA	NA		Go0014221	Gp0014221	2524614768
Actinobacteria	Actinobacteria	Micrococcales	Micrococcaceae	Yaniella	flava	YIM 70178, DSM 16377, JCM 13595, KCTC 19047	https://onlinelibrary.wiley.com/doi/full/10.1002/9781118960608.gbm00125		N	NA	NA		Go0027345	NA	NA
Bacteroidetes	Flavobacteriia	Flavobacteriales	Flavobacteriaceae	Yeosuana	aromativorans	GW1-1, JCM 12862, KCCM 42019	https://onlinelibrary.wiley.com/doi/full/10.1002/9781118960608.gbm00351		N	NA	NA		Go0027348	Gp0548006	NA
Proteobacteria	Gammaproteobacteria	Enterobacteriales	Enterobacteriaceae	Yersinia	pestis	ATCC 19428, NCTC 5923	https://onlinelibrary.wiley.com/doi/full/10.1002/9781118960608.gbm01174		Y	NA	NA		Go0299519, Go0019033	NA	NA
Proteobacteria	Gammaproteobacteria	Enterobacteriales	Enterobacteriaceae	Yersinia	aldovae	ATCC 35236, CNY 6065	https://onlinelibrary.wiley.com/doi/full/10.1002/9781118960608.gbm01174		Y	NA	NA		Go0003757	Gp0003757	645058792
Proteobacteria	Gammaproteobacteria	Enterobacteriales	Enterobacteriaceae	Yersinia	bercovieri	ATCC 43970, CDC 2475-87	https://onlinelibrary.wiley.com/doi/full/10.1002/9781118960608.gbm01174		Y	NA	NA		Go0002215	Gp0002215	638341238
Proteobacteria	Gammaproteobacteria	Enterobacteriales	Enterobacteriaceae	Yersinia	enterocolitica	161, ATCC 9610, CIP 80-27, DSM 4780	https://onlinelibrary.wiley.com/doi/full/10.1002/9781118960608.gbm01174		Y	NA	NA		Go0267127, Go0267121, Go0267113	NA	NA
Proteobacteria	Gammaproteobacteria	Enterobacteriales	Enterobacteriaceae	Yersinia	frederiksenii	6175, CIP 80-29	https://onlinelibrary.wiley.com/doi/full/10.1002/9781118960608.gbm01174		Y	NA	NA		NA	NA	NA
Proteobacteria	Gammaproteobacteria	Enterobacteriales	Enterobacteriaceae	Yersinia	intermedia	3953, Bottone 48, Chester 48, ATCC 29909, CIP 80-28	https://onlinelibrary.wiley.com/doi/full/10.1002/9781118960608.gbm01174		Y	NA	NA		Go0002217	Gp0002217	638341240
Proteobacteria	Gammaproteobacteria	Enterobacteriales	Enterobacteriaceae	Yersinia	kristensenii	105, ATCC 33638, CIP 80-30	https://onlinelibrary.wiley.com/doi/full/10.1002/9781118960608.gbm01174		Y	NA	NA		Go0003725	Gp0003846	645058790
Proteobacteria	Gammaproteobacteria	Enterobacteriales	Enterobacteriaceae	Yersinia	mollaretii	ATCC 43969, CDC 2465-87	https://onlinelibrary.wiley.com/doi/full/10.1002/9781118960608.gbm01174		Y	NA	NA		Go0002218	Gp0002218	638341241
Proteobacteria	Gammaproteobacteria	Enterobacteriales	Enterobacteriaceae	Yersinia	pseudotuberculosis	ATCC 29833, DSM 8992, NCTC 10275	https://onlinelibrary.wiley.com/doi/full/10.1002/9781118960608.gbm01174		Y	NA	NA		Go0520895	Gp0445100	2844429765
Proteobacteria	Gammaproteobacteria	Enterobacteriales	Enterobacteriaceae	Yersinia	rohdei	H271-36/78, ATCC 43380	https://onlinelibrary.wiley.com/doi/full/10.1002/9781118960608.gbm01174		Y	NA	NA		Go0003842	Gp0003842	645058789
Proteobacteria	Gammaproteobacteria	Enterobacteriales	Enterobacteriaceae	Yersinia	ruckeri	ATCC 29473	https://onlinelibrary.wiley.com/doi/full/10.1002/9781118960608.gbm01174		Y	NA	NA		Go0003755	Gp0003755, Gp0093267	2609460118
Actinobacteria	Actinobacteria	Micrococcales	Dermacoccaceae	Yimella	lutea	YIM 45900, DSM 19828, KCTC 19231, CCTCC AB 207007	https://onlinelibrary.wiley.com/doi/full/10.1002/9781118960608.gbm01760		N	NA	NA		Go0030342	Gp0220362	2806310639
Actinobacteria	Actinobacteria	Micrococcales	Dermacoccaceae	Yimella	radicis	py1292, KCTC 39612, LMG 29070	https://onlinelibrary.wiley.com/doi/full/10.1002/9781118960608.gbm01760		N	NA	NA		NA	NA	NA
Proteobacteria	Gammaproteobacteria	Enterobacteriales	Enterobacteriaceae	Yokenella	regensburgei	ATCC 49455, CDC 3020-86, NIH 725-83, JCM 2403	https://onlinelibrary.wiley.com/doi/full/10.1002/9781118960608.gbm01175		Y	NA	NA		Go0009521	Gp0009521	2588253791
Actinobacteria	Actinobacteria	Micrococcales	Microbacteriaceae	Yonghaparkia	alkaliphila	KSL-113, CIP 108920, JCM 15138, KCTC 19126	https://onlinelibrary.wiley.com/doi/full/10.1002/9781118960608.gbm00116		N	NA	NA		Go0026395	NA	NA
Planctomycetes	Planctomycetia	Gemmatales	Gemmataceae	Zavarzinella	formosa	A10, DSM 19928, VKM B-2478	https://onlinelibrary.wiley.com/doi/full/10.1002/9781118960608.gbm01970		N	NA	NA		Go0020561	Gp0020561	2548877000
Proteobacteria	Alphaproteobacteria	Rhodospirillales	Acetobacteraceae	Zavarzinia	compransoris	ATCC 51430, DSM 1231, LMG 5821, LMG 8357, Z-1155	https://onlinelibrary.wiley.com/doi/full/10.1002/9781118960608.gbm00890		N	NA	NA		Go0029421	Gp0290520, Gp0374176	2831716260
Actinobacteria	Actinobacteria	Micrococcales	Micrococcaceae	Zhihengliuella	halotolerans	YIM 70185, DSM 17364, JCM 15629, KCTC 19085	https://onlinelibrary.wiley.com/doi/full/10.1002/9781118960608.gbm00126		N	NA	NA		Go0026502	Gp0220403	2806310507
Actinobacteria	Actinobacteria	Micrococcales	Micrococcaceae	Zhihengliuella	alba	YIM 90734, KCTC 19375, DSM 21143	https://onlinelibrary.wiley.com/doi/full/10.1002/9781118960608.gbm00126		N	NA	NA		Go0026501	NA	NA
Bacteroidetes	Flavobacteriia	Flavobacteriales	Flavobacteriaceae	Zhouia	amylolytica	HN-171, CGMCC 1.6114, JCM 14016	https://onlinelibrary.wiley.com/doi/full/10.1002/9781118960608.gbm00352		N	NA	NA		Go0109657	Gp0109987	2619618939
Bacteroidetes	Flavobacteriia	Flavobacteriales	Flavobacteriaceae	Zobellia	galactanivorans	Dsij, CIP 106680, DSM 12802	https://onlinelibrary.wiley.com/doi/full/10.1002/9781118960608.gbm00353		N	NA	NA		Go0002232	Gp0002232	2619619092
Bacteroidetes	Flavobacteriia	Flavobacteriales	Flavobacteriaceae	Zobellia	amurskyensis	KMM 3526, LMG 22069, CCUG 47080	https://onlinelibrary.wiley.com/doi/full/10.1002/9781118960608.gbm00353		N	NA	NA		Go0565859	Gp0536219	2910286357
Bacteroidetes	Flavobacteriia	Flavobacteriales	Flavobacteriaceae	Zobellia	laminariae	KMM 3676, LMG 22070, CCUG 47083	https://onlinelibrary.wiley.com/doi/full/10.1002/9781118960608.gbm00353		N	NA	NA		Go0565858	Gp0536218	2910277695
Bacteroidetes	Flavobacteriia	Flavobacteriales	Flavobacteriaceae	Zobellia	russellii	KMM 3677, LMG 22071, CCUG 47084	https://onlinelibrary.wiley.com/doi/full/10.1002/9781118960608.gbm00353		N	NA	NA		NA	NA	NA
Bacteroidetes	Flavobacteriia	Flavobacteriales	Flavobacteriaceae	Zobellia	uliginosa	ZoBell 553, ACAM 538, ATCC 14397, CCUG 33448, CECT 4277, CIP 104808, DSM 2061, IFO, NBRC, 14962, LMG 3809, NCIMB 1863	https://onlinelibrary.wiley.com/doi/full/10.1002/9781118960608.gbm00353		N	NA	NA		Go0040497	Gp0131662	2681813510
Proteobacteria	Betaproteobacteria	Rhodocyclales	Rhodocyclaceae	Zoogloea	ramigera	106, ATCC 19544	https://onlinelibrary.wiley.com/doi/full/10.1002/9781118960608.gbm01005		N	NA	NA		Go0099443	Gp0099443	2596583626
Proteobacteria	Betaproteobacteria	Rhodocyclales	Rhodocyclaceae	Zoogloea	resiniphila	DhA-35, ATCC 700687	https://onlinelibrary.wiley.com/doi/full/10.1002/9781118960608.gbm01005		N	NA	NA		Go0029658	NA	NA
Proteobacteria	Gammaproteobacteria	Oceanospirillales	Halomonadaceae	Zymobacter	palmae	T109, ATCC 51623, IAM 14233	https://onlinelibrary.wiley.com/doi/full/10.1002/9781118960608.gbm01191		Y	ethanol;CO2	ethanol and CO2		NA	NA	NA
Firmicutes	Clostridia	Clostridiales	Veillonellaceae	Zymophilus	raffinosivorans	SH2, ATCC 49691, DSM 20765	https://onlinelibrary.wiley.com/doi/full/10.1002/9781118960608.gbm00711		Y	acetate;propionate	acetic and propionic acids		Go0014225	Gp0014225	2518645621
Firmicutes	Clostridia	Clostridiales	Veillonellaceae	Zymophilus	paucivorans	AA1, ATCC 49689, DSM 20756	https://onlinelibrary.wiley.com/doi/full/10.1002/9781118960608.gbm00711		Y	acetate;propionate	acetic and propionic acids and trace amounts of lactic acid		Go0027793	Gp0505734	NA

### Sheet: Table S6
Table S6. Locus tags for Rnf and alternatives
Organism information									Genomic information				Rnf locus tags							Prototypical hydrogenase locus tags		Bifurcating hydrogenase locus tags			Uptake hydrogenase locus tags		Pyruvate dehydrogenase locus tags						Pyruvate formate-lyase locus tags		Formate dehydrogenase locus tags				Campylobacter-type Nuo locus tags															Other locus tags
Phylum	Class	Order	Family	Genus	Species	Strain	Article link		GOLD organism ID	GOLD project ID	IMG genome ID		rnfA	rnfB	rnfC	rnfD	rnfE	rnfG		hydA		hydA	hydB		hyaA		aceE	PDHA	PDHB	DLAT	DLD		fdoG		fdoH	fdoI	fdnG		nuoA	nuoB	nuoC	nuoD	nuoE	nuoF	nuoG	nuoH	nuoI	nuoJ	nuoK	nuoL	nuoM	nuoN		gltA	hytE1
Firmicutes	Bacilli	Lactobacillales	Aerococcaceae	Abiotrophia	defectiva	SC10, ATCC 49176, CIP 103242, CCUG 27639, CCUG 27804, DSM 9849, LMG 14740	https://onlinelibrary.wiley.com/doi/full/10.1002/9781118960608.gbm00580		Go0575737, Go0004152	Gp0004152, Gp0550466	2562617177		NA	NA	NA	NA	NA	NA		NA		NA	NA		NA		NA	GCWU000182_000044	GCWU000182_000043	GCWU000182_000042	GCWU000182_000041		NA		NA	NA	NA		NA	NA	NA	NA	NA	NA	NA	NA	NA	NA	NA	NA	NA	NA		NA	NA
Acidobacteria	Holophagae	Acanthopleuribacterales	Acanthopleuribacteraceae	Acanthopleuribacter	pedis	FYK2218, NRBC 101209, KCTC, 12899	https://onlinelibrary.wiley.com/doi/full/10.1002/9781118960608.gbm00004		Go0030476	NA	NA		NA	NA	NA	NA	NA	NA		NA		NA	NA		NA		NA	NA	NA	NA	NA		NA		NA	NA	NA		NA	NA	NA	NA	NA	NA	NA	NA	NA	NA	NA	NA	NA	NA		NA	NA
Actinobacteria	Actinobacteria	Micrococcales	Micrococcaceae	Acaricomes	phytoseiuli	CSC, DSM 14247, CCUG 49701, JCM 14300	https://onlinelibrary.wiley.com/doi/full/10.1002/9781118960608.gbm00117		Go0013855	Gp0013855	2517572146		NA	NA	NA	NA	NA	NA		NA		NA	NA		NA		C501DRAFT_02114	NA	NA	C501DRAFT_01519	C501DRAFT_01520		NA		NA	NA	NA		NA	NA	NA	NA	NA	NA	NA	NA	NA	NA	NA	NA	NA	NA		C501DRAFT_00697, C501DRAFT_01109	NA
Firmicutes	Clostridia	Clostridiales	Ruminococcaceae	Acetanaerobacterium	elongatum	Z7, AS 1.5012, JCM 12359	https://onlinelibrary.wiley.com/doi/full/10.1002/9781118960608.gbm00670		Go0027238	NA	NA		NA	NA	NA	NA	NA	NA		NA		NA	NA		NA		NA	NA	NA	NA	NA		NA		NA	NA	NA		NA	NA	NA	NA	NA	NA	NA	NA	NA	NA	NA	NA	NA	NA		NA	NA
Firmicutes	Clostridia	Clostridiales	Lachnospiraceae	Acetatifactor	muris	CT-m2, DSM 23669, ATCC BAA-2170	https://onlinelibrary.wiley.com/doi/full/10.1002/9781118960608.gbm01448		Go0043626	Gp0290494	NA		NA	NA	NA	NA	NA	NA		NA		NA	NA		NA		NA	NA	NA	NA	NA		NA		NA	NA	NA		NA	NA	NA	NA	NA	NA	NA	NA	NA	NA	NA	NA	NA	NA		NA	NA
Firmicutes	Clostridia	Clostridiales	Lachnospiraceae	Acetitomaculum	ruminis	139B, ATCC 43876, DSM 5222, UC 12185	https://onlinelibrary.wiley.com/doi/full/10.1002/9781118960608.gbm00637		NA	NA	NA		NA	NA	NA	NA	NA	NA		NA		NA	NA		NA		NA	NA	NA	NA	NA		NA		NA	NA	NA		NA	NA	NA	NA	NA	NA	NA	NA	NA	NA	NA	NA	NA	NA		NA	NA
Firmicutes	Clostridia	Clostridiales	Ruminococcaceae	Acetivibrio	cellulolyticus	CD2, NRC 2248, ATCC 33288	https://onlinelibrary.wiley.com/doi/full/10.1002/9781118960608.gbm00671		Go0004748	Gp0004748	2510461053		Acece_2775	Acece_2774	Acece_2779	Acece_2778	Acece_2776	Acece_2777		NA		Acece_0639, Acece_1198, Acece_4114	Acece_0638, Acece_4113, Acece_1197		NA		NA	NA	NA	NA	NA		Acece_1856		NA	NA	NA		NA	NA	NA	NA	NA	Acece_4113	Acece_4114, Acece_0639	NA	NA	NA	NA	NA	NA	NA		Acece_2835, Acece_2767, Acece_1856	NA
Firmicutes	Clostridia	Clostridiales	Ruminococcaceae	Acetivibrio	cellulosolvens	BAS, NRC 2936, ATCC 35928	https://onlinelibrary.wiley.com/doi/full/10.1002/9781118960608.gbm00671		Go0278163, Go0029211	NA	NA		NA	NA	NA	NA	NA	NA		NA		NA	NA		NA		NA	NA	NA	NA	NA		NA		NA	NA	NA		NA	NA	NA	NA	NA	NA	NA	NA	NA	NA	NA	NA	NA	NA		NA	NA
Firmicutes	Clostridia	Clostridiales	Ruminococcaceae	Acetivibrio	ethanolgignens	77-6, ATCC 33324	https://onlinelibrary.wiley.com/doi/full/10.1002/9781118960608.gbm00671		Go0026079	NA	NA		NA	NA	NA	NA	NA	NA		NA		NA	NA		NA		NA	NA	NA	NA	NA		NA		NA	NA	NA		NA	NA	NA	NA	NA	NA	NA	NA	NA	NA	NA	NA	NA	NA		NA	NA
Firmicutes	Clostridia	Clostridiales	Ruminococcaceae	Acetivibrio	multivorans	PeC1, DSM 6139	https://onlinelibrary.wiley.com/doi/full/10.1002/9781118960608.gbm00671		Go0552673	Gp0505741	2913345020		Ga0454107_04_142970_143545, Ga0454107_28_27947_28525	Ga0454107_28_28538_29371	Ga0454107_28_24095_25357, Ga0454107_04_138557_139864	Ga0454107_04_139877_141373	Ga0454107_28_27259_27945	Ga0454107_28_26242_27249		Ga0454107_14_70078_71823		NA	NA		NA		NA	NA	NA	Ga0454107_04_14925_15644, Ga0454107_14_63119_64411, Ga0454107_21_39224_39925	Ga0454107_14_64423_65808, Ga0454107_03_66382_67785		NA		NA	NA	NA		NA	NA	NA	NA	NA	NA	Ga0454107_08_114353_116092, Ga0454107_14_70078_71823	NA	NA	NA	NA	NA	NA	NA		Ga0454107_25_8932_10323, Ga0454107_14_46458_47942, Ga0454107_12_51397_54291, Ga0454107_07_14533_15840	NA
Firmicutes	Clostridia	Clostridiales	incertae Sedis - Family VIII	Acetoanaerobium	noterae	NOT-3, ATCC 35199	https://onlinelibrary.wiley.com/doi/full/10.1002/9781118960608.gbm00732		Go0088738	Gp0088738	2588253727		EI48DRAFT_2165	EI48DRAFT_2166	EI48DRAFT_2161	EI48DRAFT_2162	EI48DRAFT_2164	EI48DRAFT_2163		NA		EI48DRAFT_1498	EI48DRAFT_1497		NA		NA	NA	NA	NA	EI48DRAFT_1935, EI48DRAFT_1361, EI48DRAFT_1322		EI48DRAFT_2626		NA	NA	NA		NA	NA	NA	NA	NA	EI48DRAFT_2625	EI48DRAFT_1498	NA	NA	NA	NA	NA	NA	NA		EI48DRAFT_2626	EI48DRAFT_1567
Proteobacteria	Alphaproteobacteria	Rhodospirillales	Acetobacteraceae	Acetobacter	aceti	ATCC 15973, DSM 3508, IMET 10732, JCM 7641, NCIB 8621	https://onlinelibrary.wiley.com/doi/full/10.1002/9781118960608.gbm00876		Go0206204	Gp0290487	2784746776		NA	NA	NA	NA	NA	NA		NA		NA	NA		NA		NA	Ga0244652_11079	Ga0244652_11080	Ga0244652_10968, Ga0244652_11081	Ga0244652_11082, Ga0244652_10377		NA		NA	NA	NA		Ga0244652_10497, Ga0244652_11353	Ga0244652_10498, Ga0244652_11352	Ga0244652_10499	Ga0244652_104100	NA	Ga0244652_104102, Ga0244652_11349	Ga0244652_104103, Ga0244652_11348	Ga0244652_104104, Ga0244652_11347	Ga0244652_104105, Ga0244652_11346	Ga0244652_104106, Ga0244652_11345	Ga0244652_104107, Ga0244652_11344	Ga0244652_104108, Ga0244652_11343	Ga0244652_11342, Ga0244652_11832	Ga0244652_104109, Ga0244652_11341		Ga0244652_104118, Ga0244652_11380	NA
Proteobacteria	Alphaproteobacteria	Rhodospirillales	Acetobacteraceae	Acetobacter	cibinongensis	IFO 16605, JCM 11196, NRIC 0482	https://onlinelibrary.wiley.com/doi/full/10.1002/9781118960608.gbm00876		NA	NA	NA		NA	NA	NA	NA	NA	NA		NA		NA	NA		NA		NA	NA	NA	NA	NA		NA		NA	NA	NA		NA	NA	NA	NA	NA	NA	NA	NA	NA	NA	NA	NA	NA	NA		NA	NA
Proteobacteria	Alphaproteobacteria	Rhodospirillales	Acetobacteraceae	Acetobacter	estunensis	ATCC 23753, DSM 4493, IFO 13751, LMG 1626, NCIMB 8935	https://onlinelibrary.wiley.com/doi/full/10.1002/9781118960608.gbm00876		Go0576608	Gp0551382	NA		NA	NA	NA	NA	NA	NA		NA		NA	NA		NA		NA	NA	NA	NA	NA		NA		NA	NA	NA		NA	NA	NA	NA	NA	NA	NA	NA	NA	NA	NA	NA	NA	NA		NA	NA
Proteobacteria	Alphaproteobacteria	Rhodospirillales	Acetobacteraceae	Acetobacter	indonesiensis	IFO 16471, NRIC 0313	https://onlinelibrary.wiley.com/doi/full/10.1002/9781118960608.gbm00876		NA	NA	NA		NA	NA	NA	NA	NA	NA		NA		NA	NA		NA		NA	NA	NA	NA	NA		NA		NA	NA	NA		NA	NA	NA	NA	NA	NA	NA	NA	NA	NA	NA	NA	NA	NA		NA	NA
Proteobacteria	Alphaproteobacteria	Rhodospirillales	Acetobacteraceae	Acetobacter	lovaniensis	ATCC 12875, DSM 4491, IFO 13753, LMG 1579, NCIMB 8620	https://onlinelibrary.wiley.com/doi/full/10.1002/9781118960608.gbm00876		Go0028583	Gp0456268	2861688124		NA	NA	NA	NA	NA	NA		NA		NA	NA		Ga0415276_16_13526_15346		NA	Ga0415276_01_83119_84129	Ga0415276_01_84137_85504	Ga0415276_01_85516_86787, Ga0415276_01_47510_48631	Ga0415276_01_517844_519574, Ga0415276_01_86818_88230		NA		Ga0415276_01_20620_21549	Ga0415276_01_21549_22202	NA		Ga0415276_03_37170_37535	Ga0415276_03_36592_37155	Ga0415276_03_35940_36599	Ga0415276_03_34657_35940	NA	Ga0415276_03_32685_34013	Ga0415276_03_30598_32679	Ga0415276_03_29561_30592	Ga0415276_03_29076_29564	Ga0415276_03_28326_29039	Ga0415276_03_28006_28329	Ga0415276_03_26057_27997	Ga0415276_01_548115_549635	Ga0415276_03_24552_25994		Ga0415276_02_150302_151747	NA
Proteobacteria	Alphaproteobacteria	Rhodospirillales	Acetobacteraceae	Acetobacter	orientalis	IFO 16606, JCM 11195, NRIC 0481	https://onlinelibrary.wiley.com/doi/full/10.1002/9781118960608.gbm00876		NA	NA	NA		NA	NA	NA	NA	NA	NA		NA		NA	NA		NA		NA	NA	NA	NA	NA		NA		NA	NA	NA		NA	NA	NA	NA	NA	NA	NA	NA	NA	NA	NA	NA	NA	NA		NA	NA
Proteobacteria	Alphaproteobacteria	Rhodospirillales	Acetobacteraceae	Acetobacter	orleanensis	ATCC 12876, DSM4492, IFO 13752, LMG 1583, NCIMB 8622	https://onlinelibrary.wiley.com/doi/full/10.1002/9781118960608.gbm00876		Go0139158	Gp0144225	2728368908		NA	NA	NA	NA	NA	NA		NA		NA	NA		NA		NA	Ga0126934_16148	Ga0126934_16147	Ga0126934_1558, Ga0126934_16146	Ga0126934_16145, Ga0126934_16365		NA		Ga0126934_13717	Ga0126934_13718	NA		Ga0126934_15324	Ga0126934_15325	Ga0126934_15326	Ga0126934_15327	NA	Ga0126934_15329	Ga0126934_15330	Ga0126934_15331	Ga0126934_15332	Ga0126934_15333	Ga0126934_15334	Ga0126934_15335	Ga0126934_16389	Ga0126934_15336		Ga0126934_165172	NA
Proteobacteria	Alphaproteobacteria	Rhodospirillales	Acetobacteraceae	Acetobacter	pasteurianus	ATCC 33445, DSM 3509, IMET 10733, LMD 22.1	https://onlinelibrary.wiley.com/doi/full/10.1002/9781118960608.gbm00876		Go0175177, Go0175158	NA	NA		NA	NA	NA	NA	NA	NA		NA		NA	NA		NA		NA	NA	NA	NA	NA		NA		NA	NA	NA		NA	NA	NA	NA	NA	NA	NA	NA	NA	NA	NA	NA	NA	NA		NA	NA
Proteobacteria	Alphaproteobacteria	Rhodospirillales	Acetobacteraceae	Acetobacter	peroxydans	IFO 13755, ATCC 12874, LMG 1635, NCIMB 8618	https://onlinelibrary.wiley.com/doi/full/10.1002/9781118960608.gbm00876		Go0099398	Gp0099398	2596583685		NA	NA	NA	NA	NA	NA		NA		NA	NA		JM85DRAFT_1783		NA	JM85DRAFT_0713	JM85DRAFT_0712	JM85DRAFT_1619, JM85DRAFT_0711	JM85DRAFT_0301, JM85DRAFT_0710		NA		JM85DRAFT_1361	JM85DRAFT_1362	NA		JM85DRAFT_1213	JM85DRAFT_1214	JM85DRAFT_1215	JM85DRAFT_1216	NA	JM85DRAFT_1218	JM85DRAFT_1219	JM85DRAFT_1220	JM85DRAFT_1221	JM85DRAFT_1222	JM85DRAFT_1223	JM85DRAFT_1224	JM85DRAFT_0280	JM85DRAFT_1225		JM85DRAFT_1756, JM85DRAFT_0915	NA
Proteobacteria	Alphaproteobacteria	Rhodospirillales	Acetobacteraceae	Acetobacter	pomorum	DSM 11825, LTH 2458	https://onlinelibrary.wiley.com/doi/full/10.1002/9781118960608.gbm00876		Go0032443	Gp0400975	2828617574		NA	NA	NA	NA	NA	NA		NA		NA	NA		NA		NA	Ga0373311_80	Ga0373311_81	Ga0373311_82, Ga0373311_675	Ga0373311_506, Ga0373311_83		NA		NA	NA	NA		Ga0373311_1214	Ga0373311_1215	Ga0373311_1216	Ga0373311_1217	NA	Ga0373311_1219	Ga0373311_1220	Ga0373311_1221	Ga0373311_1222	Ga0373311_1223	Ga0373311_1224	Ga0373311_1225	Ga0373311_530	Ga0373311_1226		Ga0373311_2905, Ga0373311_903, Ga0373311_2860	NA
Proteobacteria	Alphaproteobacteria	Rhodospirillales	Acetobacteraceae	Acetobacter	syzygii	IFO 16604, JCM 11197, NRIC 0483	https://onlinelibrary.wiley.com/doi/full/10.1002/9781118960608.gbm00876		NA	NA	NA		NA	NA	NA	NA	NA	NA		NA		NA	NA		NA		NA	NA	NA	NA	NA		NA		NA	NA	NA		NA	NA	NA	NA	NA	NA	NA	NA	NA	NA	NA	NA	NA	NA		NA	NA
Proteobacteria	Alphaproteobacteria	Rhodospirillales	Acetobacteraceae	Acetobacter	tropicalis	IFO 16470, NRIC 0312	https://onlinelibrary.wiley.com/doi/full/10.1002/9781118960608.gbm00876		NA	NA	NA		NA	NA	NA	NA	NA	NA		NA		NA	NA		NA		NA	NA	NA	NA	NA		NA		NA	NA	NA		NA	NA	NA	NA	NA	NA	NA	NA	NA	NA	NA	NA	NA	NA		NA	NA
Firmicutes	Clostridia	Clostridiales	Eubacteriaceae	Acetobacterium	woodii	WB1, DSM 1030, ATCC 29683	https://onlinelibrary.wiley.com/doi/full/10.1002/9781118960608.gbm00626		Go0009137	Gp0009137	2512047040		Awo_c22020	Awo_c22010	Awo_c09300, Awo_c09290, Awo_c22060	Awo_c22050	Awo_c22030	Awo_c22040		Awo_c26970		NA	NA		NA		NA	NA	NA	Awo_c23410, Awo_c01700, Awo_c12530, Awo_c29410, Awo_c29600	Awo_c12540, Awo_c01690, Awo_c23400, Awo_c29400, Awo_c09320		Awo_c21410		NA	NA	NA		NA	NA	NA	NA	NA	Awo_c11790, Awo_c21420	NA	NA	NA	NA	NA	NA	NA	NA		Awo_c21410, Awo_c34240, Awo_c07370, Awo_c11880, Awo_c11780	Awo_c08230, Awo_c08200, Awo_c08250
Firmicutes	Clostridia	Clostridiales	Eubacteriaceae	Acetobacterium	bakii	Z-4391, DSM 8239, ATCC 51794	https://onlinelibrary.wiley.com/doi/full/10.1002/9781118960608.gbm00626		Go0118601	Gp0124161	2654587740		Ga0100773_11975	Ga0100773_11976	Ga0100773_11971, Ga0100773_15511, Ga0100773_15512	Ga0100773_11972	Ga0100773_11974	Ga0100773_11973		NA		Ga0100773_11258	Ga0100773_11257		NA		NA	NA	NA	Ga0100773_13918, Ga0100773_10425, Ga0100773_10647	Ga0100773_10424, Ga0100773_10265, Ga0100773_10229, Ga0100773_13919		Ga0100773_13321		NA	NA	NA		NA	NA	NA	NA	NA	Ga0100773_13320	NA	NA	NA	NA	NA	NA	NA	NA		Ga0100773_13321, Ga0100773_122194	Ga0100773_10441, Ga0100773_10444, Ga0100773_10439
Firmicutes	Clostridia	Clostridiales	Eubacteriaceae	Acetobacterium	carbinolicum	WoProp1, DSM 2925	https://onlinelibrary.wiley.com/doi/full/10.1002/9781118960608.gbm00626		Go0028966	NA	NA		NA	NA	NA	NA	NA	NA		NA		NA	NA		NA		NA	NA	NA	NA	NA		NA		NA	NA	NA		NA	NA	NA	NA	NA	NA	NA	NA	NA	NA	NA	NA	NA	NA		NA	NA
Firmicutes	Clostridia	Clostridiales	Eubacteriaceae	Acetobacterium	fimetarium	Z-4290, DSM 8238, ATCC 51795	https://onlinelibrary.wiley.com/doi/full/10.1002/9781118960608.gbm00626		Go0028967	NA	NA		NA	NA	NA	NA	NA	NA		NA		NA	NA		NA		NA	NA	NA	NA	NA		NA		NA	NA	NA		NA	NA	NA	NA	NA	NA	NA	NA	NA	NA	NA	NA	NA	NA		NA	NA
Firmicutes	Clostridia	Clostridiales	Eubacteriaceae	Acetobacterium	malicum	MuME1, DSM 4132, ATCC 51201	https://onlinelibrary.wiley.com/doi/full/10.1002/9781118960608.gbm00626		Go0028968	NA	NA		NA	NA	NA	NA	NA	NA		NA		NA	NA		NA		NA	NA	NA	NA	NA		NA		NA	NA	NA		NA	NA	NA	NA	NA	NA	NA	NA	NA	NA	NA	NA	NA	NA		NA	NA
Firmicutes	Clostridia	Clostridiales	Eubacteriaceae	Acetobacterium	paludosum	Z-4092, DSM 8237, ATCC 51793	https://onlinelibrary.wiley.com/doi/full/10.1002/9781118960608.gbm00626		Go0574609	Gp0549312	NA		NA	NA	NA	NA	NA	NA		NA		NA	NA		NA		NA	NA	NA	NA	NA		NA		NA	NA	NA		NA	NA	NA	NA	NA	NA	NA	NA	NA	NA	NA	NA	NA	NA		NA	NA
Firmicutes	Clostridia	Clostridiales	Eubacteriaceae	Acetobacterium	tundrae	Z-4493, DSM 9173	https://onlinelibrary.wiley.com/doi/full/10.1002/9781118960608.gbm00626		Go0028334	NA	NA		NA	NA	NA	NA	NA	NA		NA		NA	NA		NA		NA	NA	NA	NA	NA		NA		NA	NA	NA		NA	NA	NA	NA	NA	NA	NA	NA	NA	NA	NA	NA	NA	NA		NA	NA
Firmicutes	Clostridia	Clostridiales	Eubacteriaceae	Acetobacterium	wieringae	C, DSM 1911, JCM 2380, ATCC 43740	https://onlinelibrary.wiley.com/doi/full/10.1002/9781118960608.gbm00626		Go0110468	Gp0111394	2690315663		ACWI_18700, ACWI_15920	ACWI_15930, ACWI_18710	ACWI_18660, ACWI_34500, ACWI_34510, ACWI_15880	ACWI_18670, ACWI_15890	ACWI_18690, ACWI_15910	ACWI_18680, ACWI_15900		ACWI_06970		NA	NA		NA		NA	NA	NA	ACWI_15150, ACWI_07500, ACWI_06690, ACWI_24180, ACWI_01060	ACWI_06700, ACWI_07490, ACWI_15160, ACWI_24190, ACWI_21170, ACWI_16480		ACWI_19310, ACWI_00070		NA	NA	NA		NA	NA	NA	NA	NA	NA	NA	NA	NA	NA	NA	NA	NA	NA		ACWI_00070, ACWI_09100, ACWI_19310	NA
Firmicutes	Clostridia	Clostridiales	Eubacteriaceae	Acetobacterium	dehalogenans	MC	https://onlinelibrary.wiley.com/doi/full/10.1002/9781118960608.gbm00626		NA	NA	NA		NA	NA	NA	NA	NA	NA		NA		NA	NA		NA		NA	NA	NA	NA	NA		NA		NA	NA	NA		NA	NA	NA	NA	NA	NA	NA	NA	NA	NA	NA	NA	NA	NA		NA	NA
Firmicutes	Clostridia	Clostridiales	Eubacteriaceae	Acetobacterium	psammolithicum	CN-E	https://onlinelibrary.wiley.com/doi/full/10.1002/9781118960608.gbm00626		NA	NA	NA		NA	NA	NA	NA	NA	NA		NA		NA	NA		NA		NA	NA	NA	NA	NA		NA		NA	NA	NA		NA	NA	NA	NA	NA	NA	NA	NA	NA	NA	NA	NA	NA	NA		NA	NA
Bacteroidetes	Bacteroidia	Bacteroidales	Bacteroidaceae	Acetofilamentum	rigidum	NA	https://onlinelibrary.wiley.com/doi/full/10.1002/9781118960608.gbm00234		NA	NA	NA		NA	NA	NA	NA	NA	NA		NA		NA	NA		NA		NA	NA	NA	NA	NA		NA		NA	NA	NA		NA	NA	NA	NA	NA	NA	NA	NA	NA	NA	NA	NA	NA	NA		NA	NA
Firmicutes	Clostridia	Halanaerobiales	Halobacteroidaceae	Acetohalobium	arabaticum	Z-7288, ATCC 49924, DSM 5501	https://onlinelibrary.wiley.com/doi/full/10.1002/9781118960608.gbm00736		Go0003442	Gp0003442	648028002		Acear_0537	Acear_0538	Acear_0533	Acear_0534	Acear_0536	Acear_0535		NA		Acear_0271, Acear_1883	Acear_0270, Acear_1884		NA		NA	NA	NA	NA	Acear_0640		NA		NA	NA	NA		NA	NA	NA	NA	NA	NA	NA	NA	NA	NA	NA	NA	NA	NA		Acear_0063	NA
Bacteroidetes	Bacteroidia	Bacteroidales	Bacteroidaceae	Acetomicrobium	flavidum	TN, ATCC 43122, DSM 20664, LMG 6941	https://onlinelibrary.wiley.com/doi/full/10.1002/9781118960608.gbm00235		Go0028931	Gp0148757	2695420966		NA	NA	NA	NA	NA	NA		NA		NA	NA		NA		NA	NA	NA	NA	Ga0131232_1287		Ga0131232_1505, Ga0131232_1090, Ga0131232_1662		NA	NA	NA		NA	NA	NA	NA	NA	Ga0131232_1091, Ga0131232_1504, Ga0131232_1663	NA	NA	NA	NA	NA	NA	NA	NA		Ga0131232_1662	NA
Bacteroidetes	Bacteroidia	Bacteroidales	Bacteroidaceae	Acetomicrobium	faecale	DSM 20678	https://onlinelibrary.wiley.com/doi/full/10.1002/9781118960608.gbm00235		Go0031891	NA	NA		NA	NA	NA	NA	NA	NA		NA		NA	NA		NA		NA	NA	NA	NA	NA		NA		NA	NA	NA		NA	NA	NA	NA	NA	NA	NA	NA	NA	NA	NA	NA	NA	NA		NA	NA
Firmicutes	Clostridia	Clostridiales	Veillonellaceae	Acetonema	longum	APO-1, DSM 6540, ATCC 51454	https://onlinelibrary.wiley.com/doi/full/10.1002/9781118960608.gbm00686		Go0011114	Gp0011114	651324002		NA	NA	NA	NA	NA	NA		ALO_06333		NA	NA		ALO_09869		NA	NA	NA	NA	ALO_20137		NA		NA	NA	NA		NA	ALO_00235	ALO_00240	ALO_00245	NA	ALO_03931	ALO_03936	ALO_00250	ALO_00255	NA	NA	ALO_00270	ALO_00275	ALO_00280		ALO_16851, ALO_19762, ALO_00130	ALO_06323, ALO_06338, ALO_06328
Bacteroidetes	Bacteroidia	Bacteroidales	Bacteroidaceae	Acetothermus	paucivorans	TN, DSM 20768.	https://onlinelibrary.wiley.com/doi/full/10.1002/9781118960608.gbm00236		Go0027562	NA	NA		NA	NA	NA	NA	NA	NA		NA		NA	NA		NA		NA	NA	NA	NA	NA		NA		NA	NA	NA		NA	NA	NA	NA	NA	NA	NA	NA	NA	NA	NA	NA	NA	NA		NA	NA
Tenericutes	Mollicutes	Acholeplasmatales	Acholeplasmataceae	Acholeplasma	laidlawii	ATCC 23206, PG8, NCTC 10116, CIP 75.27, NBRC 14400	https://onlinelibrary.wiley.com/doi/full/10.1002/9781118960608.gbm01256		Go0468440	Gp0342052	2826166747		Ga0316496_53	NA	Ga0316496_48	Ga0316496_49	Ga0316496_52	NA		NA		NA	NA		NA		NA	Ga0316496_1325	Ga0316496_1324	Ga0316496_1323	Ga0316496_1322		NA		NA	NA	NA		NA	NA	NA	NA	NA	NA	NA	NA	NA	NA	NA	NA	NA	NA		NA	NA
Tenericutes	Mollicutes	Acholeplasmatales	Acholeplasmataceae	Acholeplasma	axanthum	S-743, ATCC 25176, NCTC 10138	https://onlinelibrary.wiley.com/doi/full/10.1002/9781118960608.gbm01256		Go0520872, Go0018802	Gp0018802, Gp0445077	2848483936		Ga0399597_94	NA	Ga0399597_99	Ga0399597_98	NA	NA		NA		NA	NA		NA		NA	Ga0399597_1745	Ga0399597_1744	Ga0399597_1743	Ga0399597_1742		NA		NA	NA	NA		NA	NA	NA	NA	NA	NA	NA	NA	NA	NA	NA	NA	NA	NA		NA	NA
Tenericutes	Mollicutes	Acholeplasmatales	Acholeplasmataceae	Acholeplasma	brassicae	0502, ATCC 49388	https://onlinelibrary.wiley.com/doi/full/10.1002/9781118960608.gbm01256		Go0003951	Gp0003951	2619619113		Ga0048255_11202	NA	Ga0048255_11197	Ga0048255_11198	Ga0048255_11201	Ga0048255_11199		NA		NA	NA		NA		NA	NA	NA	NA	NA		NA		NA	NA	NA		NA	NA	NA	NA	NA	NA	NA	NA	NA	NA	NA	NA	NA	NA		NA	NA
Tenericutes	Mollicutes	Acholeplasmatales	Acholeplasmataceae	Acholeplasma	cavigenitalium	GP3, NCTC 11727, ATCC 49901	https://onlinelibrary.wiley.com/doi/full/10.1002/9781118960608.gbm01256		Go0019097	NA	NA		NA	NA	NA	NA	NA	NA		NA		NA	NA		NA		NA	NA	NA	NA	NA		NA		NA	NA	NA		NA	NA	NA	NA	NA	NA	NA	NA	NA	NA	NA	NA	NA	NA		NA	NA
Tenericutes	Mollicutes	Acholeplasmatales	Acholeplasmataceae	Acholeplasma	entomophilum	TAC, ATCC 43706	https://onlinelibrary.wiley.com/doi/full/10.1002/9781118960608.gbm01256		Go0408061	Gp0302246	2775506885		NA	NA	NA	NA	NA	NA		NA		NA	NA		NA		NA	Ga0258380_1140	Ga0258380_1141	Ga0258380_1142	Ga0258380_1143		NA		NA	NA	NA		NA	NA	NA	NA	NA	NA	NA	NA	NA	NA	NA	NA	NA	NA		NA	NA
Tenericutes	Mollicutes	Acholeplasmatales	Acholeplasmataceae	Acholeplasma	equifetale	C112, ATCC 29724, NCTC 10171	https://onlinelibrary.wiley.com/doi/full/10.1002/9781118960608.gbm01256		Go0018775	Gp0018775	2556921630		T434DRAFT_00916	NA	T434DRAFT_00921	T434DRAFT_00920	T434DRAFT_00917	NA		NA		NA	NA		NA		NA	T434DRAFT_01204	T434DRAFT_01205	T434DRAFT_01106	T434DRAFT_01107		NA		NA	NA	NA		NA	NA	NA	NA	NA	NA	NA	NA	NA	NA	NA	NA	NA	NA		NA	NA
Tenericutes	Mollicutes	Acholeplasmatales	Acholeplasmataceae	Acholeplasma	florum	L1, ATCC 33453	https://onlinelibrary.wiley.com/doi/full/10.1002/9781118960608.gbm01256		Go0000560	Gp0000560, Gp0102044	637000158		NA	NA	NA	NA	NA	NA		NA		NA	NA		NA		NA	Mfl039	Mfl040	Mfl041	Mfl042		NA		NA	NA	NA		NA	NA	NA	NA	NA	NA	NA	NA	NA	NA	NA	NA	NA	NA		NA	NA
Tenericutes	Mollicutes	Acholeplasmatales	Acholeplasmataceae	Acholeplasma	granularum	BTS-39, ATCC 19168, NCTC 10128	https://onlinelibrary.wiley.com/doi/full/10.1002/9781118960608.gbm01256		Go0018661	Gp0018661	2545824542		G324DRAFT_0744	NA	G324DRAFT_0739	G324DRAFT_0740	G324DRAFT_0743	NA		NA		NA	NA		NA		NA	G324DRAFT_1249	G324DRAFT_1250	G324DRAFT_1251	G324DRAFT_1252		NA		NA	NA	NA		NA	NA	NA	NA	NA	NA	NA	NA	NA	NA	NA	NA	NA	NA		NA	NA
Tenericutes	Mollicutes	Acholeplasmatales	Acholeplasmataceae	Acholeplasma	hippikon	C1, ATCC 29725, NCTC 10172	https://onlinelibrary.wiley.com/doi/full/10.1002/9781118960608.gbm01256		Go0520870, Go0018831	Gp0018831, Gp0445075	2840653046		Ga0399015_1062	NA	Ga0399015_1067	Ga0399015_1066	Ga0399015_1063	NA		NA		NA	NA		NA		NA	Ga0399015_1191	Ga0399015_1192	Ga0399015_1193	Ga0399015_1194		NA		NA	NA	NA		NA	NA	NA	NA	NA	NA	NA	NA	NA	NA	NA	NA	NA	NA		NA	NA
Tenericutes	Mollicutes	Acholeplasmatales	Acholeplasmataceae	Acholeplasma	modicum	PG49, ATCC 29102, NCTC 10134	https://onlinelibrary.wiley.com/doi/full/10.1002/9781118960608.gbm01256		Go0018543	Gp0018543	2558860159		NA	NA	T352DRAFT_1032	T352DRAFT_1031	NA	NA		NA		NA	NA		NA		NA	T352DRAFT_0397	T352DRAFT_0396	T352DRAFT_0395	T352DRAFT_0394		NA		NA	NA	NA		NA	NA	NA	NA	NA	NA	NA	NA	NA	NA	NA	NA	NA	NA		NA	NA
Tenericutes	Mollicutes	Acholeplasmatales	Acholeplasmataceae	Acholeplasma	morum	72-043, ATCC 33211, NCTC 10188	https://onlinelibrary.wiley.com/doi/full/10.1002/9781118960608.gbm01256		Go0026065	Gp0099452	2880936730		Ga0450662_02_23825_24406	Ga0450662_02_23320_23631	Ga0450662_02_28086_29387	Ga0450662_02_26989_28077	Ga0450662_02_24403_25068	NA		NA		NA	NA		NA		NA	NA	NA	NA	NA		NA		NA	NA	NA		NA	NA	NA	NA	NA	NA	NA	NA	NA	NA	NA	NA	NA	NA		NA	NA
Tenericutes	Mollicutes	Acholeplasmatales	Acholeplasmataceae	Acholeplasma	multilocale	PN525, NCTC 11723, ATCC 49900	https://onlinelibrary.wiley.com/doi/full/10.1002/9781118960608.gbm01256		Go0019030	Gp0019030	2534682370		NA	NA	NA	NA	NA	NA		NA		NA	NA		NA		NA	G319DRAFT_0257	G319DRAFT_0256	G319DRAFT_0255	G319DRAFT_0254		NA		NA	NA	NA		NA	NA	NA	NA	NA	NA	NA	NA	NA	NA	NA	NA	NA	NA		NA	NA
Tenericutes	Mollicutes	Acholeplasmatales	Acholeplasmataceae	Acholeplasma	oculi	19-L, ATCC 27350, NCTC 10150	https://onlinelibrary.wiley.com/doi/full/10.1002/9781118960608.gbm01256		Go0468441, Go0088924	Gp0088924, Gp0095589, Gp0342053	2585428188		EI70DRAFT_1367	NA	EI70DRAFT_1372	EI70DRAFT_1371	EI70DRAFT_1368	NA		NA		NA	NA		NA		NA	EI70DRAFT_1082	EI70DRAFT_1081	EI70DRAFT_1080	EI70DRAFT_1079		NA		NA	NA	NA		NA	NA	NA	NA	NA	NA	NA	NA	NA	NA	NA	NA	NA	NA		NA	NA
Tenericutes	Mollicutes	Acholeplasmatales	Acholeplasmataceae	Acholeplasma	palmae	J233, ATCC 49389	https://onlinelibrary.wiley.com/doi/full/10.1002/9781118960608.gbm01256		Go0003952	Gp0003952	2619619112		Ga0048254_111435	NA	Ga0048254_111440	Ga0048254_111439	Ga0048254_111436	NA		NA		NA	NA		NA		NA	Ga0048254_11161	Ga0048254_11162	Ga0048254_11163	Ga0048254_11164		NA		NA	NA	NA		NA	NA	NA	NA	NA	NA	NA	NA	NA	NA	NA	NA	NA	NA		NA	NA
Tenericutes	Mollicutes	Acholeplasmatales	Acholeplasmataceae	Acholeplasma	parvum	H23M, ATCC 29892, NCTC 10198	https://onlinelibrary.wiley.com/doi/full/10.1002/9781118960608.gbm01256		Go0026066	NA	NA		NA	NA	NA	NA	NA	NA		NA		NA	NA		NA		NA	NA	NA	NA	NA		NA		NA	NA	NA		NA	NA	NA	NA	NA	NA	NA	NA	NA	NA	NA	NA	NA	NA		NA	NA
Tenericutes	Mollicutes	Acholeplasmatales	Acholeplasmataceae	Acholeplasma	pleciae	PS-1, ATCC 49582	https://onlinelibrary.wiley.com/doi/full/10.1002/9781118960608.gbm01256		Go0018722	NA	NA		NA	NA	NA	NA	NA	NA		NA		NA	NA		NA		NA	NA	NA	NA	NA		NA		NA	NA	NA		NA	NA	NA	NA	NA	NA	NA	NA	NA	NA	NA	NA	NA	NA		NA	NA
Tenericutes	Mollicutes	Acholeplasmatales	Acholeplasmataceae	Acholeplasma	seiffertii	F7, ATCC 49495	https://onlinelibrary.wiley.com/doi/full/10.1002/9781118960608.gbm01256		Go0018804	Gp0018804	2548877170		NA	NA	NA	NA	NA	NA		NA		NA	NA		NA		NA	L872DRAFT_0423	L872DRAFT_0424	L872DRAFT_0425	L872DRAFT_0426		NA		NA	NA	NA		NA	NA	NA	NA	NA	NA	NA	NA	NA	NA	NA	NA	NA	NA		NA	NA
Tenericutes	Mollicutes	Acholeplasmatales	Acholeplasmataceae	Acholeplasma	vituli	FC 097-2, ATCC 700667, CIP 107001	https://onlinelibrary.wiley.com/doi/full/10.1002/9781118960608.gbm01256		Go0028471	NA	NA		NA	NA	NA	NA	NA	NA		NA		NA	NA		NA		NA	NA	NA	NA	NA		NA		NA	NA	NA		NA	NA	NA	NA	NA	NA	NA	NA	NA	NA	NA	NA	NA	NA		NA	NA
Proteobacteria	Gammaproteobacteria	Thiotrichales	Thiotrichaceae	Achromatium	oxaliferum	NA	https://onlinelibrary.wiley.com/doi/full/10.1002/9781118960608.gbm01222		NA	NA	NA		NA	NA	NA	NA	NA	NA		NA		NA	NA		NA		NA	NA	NA	NA	NA		NA		NA	NA	NA		NA	NA	NA	NA	NA	NA	NA	NA	NA	NA	NA	NA	NA	NA		NA	NA
Proteobacteria	Betaproteobacteria	Burkholderiales	Alcaligenaceae	Achromobacter	piechaudii	Hugh 366-5, CIP 60.75ATCC 43552, IAM 12591, LMG 1873	https://onlinelibrary.wiley.com/doi/full/10.1002/9781118960608.gbm00926		NA	NA	NA		NA	NA	NA	NA	NA	NA		NA		NA	NA		NA		NA	NA	NA	NA	NA		NA		NA	NA	NA		NA	NA	NA	NA	NA	NA	NA	NA	NA	NA	NA	NA	NA	NA		NA	NA
Proteobacteria	Betaproteobacteria	Burkholderiales	Alcaligenaceae	Achromobacter	ruhlandii	ATCC 15749, DSM 653, IAM 12600	https://onlinelibrary.wiley.com/doi/full/10.1002/9781118960608.gbm00926		Go0028639	NA	NA		NA	NA	NA	NA	NA	NA		NA		NA	NA		NA		NA	NA	NA	NA	NA		NA		NA	NA	NA		NA	NA	NA	NA	NA	NA	NA	NA	NA	NA	NA	NA	NA	NA		NA	NA
Firmicutes	Clostridia	Clostridiales	incertae Sedis - Family II	Acidaminobacter	hydrogenoformans	glu 65, CIP 106102, DSM 2784	https://onlinelibrary.wiley.com/doi/full/10.1002/9781118960608.gbm00722		Go0102864	Gp0102864	2599185234		Ga0056067_00664	Ga0056067_00663	Ga0056067_00668	Ga0056067_00667	Ga0056067_00665	Ga0056067_00666		NA		Ga0056067_02125, Ga0056067_02380	Ga0056067_02124, Ga0056067_02381		NA		NA	NA	NA	Ga0056067_01789	Ga0056067_01790, Ga0056067_01484		Ga0056067_02829		NA	NA	NA		NA	NA	NA	NA	NA	Ga0056067_02124, Ga0056067_02828	Ga0056067_00580, Ga0056067_02380	NA	NA	NA	NA	NA	NA	NA		Ga0056067_01530, Ga0056067_01891, Ga0056067_02829	NA
Firmicutes	Clostridia	Clostridiales	Veillonellaceae	Acidaminococcus	fermentans	VR4, ATCC 25085, CCUG 9996, CIP 106432, DSM 20731	https://onlinelibrary.wiley.com/doi/full/10.1002/9781118960608.gbm00687		Go0001186	Gp0001186	646311901		Acfer_0109	Acfer_0108	Acfer_0113	Acfer_0112	Acfer_0110	Acfer_0111		NA		NA	NA		NA		NA	NA	NA	NA	NA		NA		NA	NA	NA		NA	NA	NA	NA	NA	NA	NA	NA	NA	NA	NA	NA	NA	NA		Acfer_2057, Acfer_1327, Acfer_1954	NA
Crenarchaeota	Thermoprotei	Sulfolobales	Sulfolobaceae	Acidianus	infernus	So4a, DSMZ 3191	https://onlinelibrary.wiley.com/doi/full/10.1002/9781118960608.gbm00397		Go0574202	Gp0548892	NA		NA	NA	NA	NA	NA	NA		NA		NA	NA		NA		NA	NA	NA	NA	NA		NA		NA	NA	NA		NA	NA	NA	NA	NA	NA	NA	NA	NA	NA	NA	NA	NA	NA		NA	NA
Crenarchaeota	Thermoprotei	Sulfolobales	Sulfolobaceae	Acidianus	ambivalens	Lei 1, DSMZ 3772	https://onlinelibrary.wiley.com/doi/full/10.1002/9781118960608.gbm00397		Go0576457, Go0029281	Gp0548891, Gp0551223	NA		NA	NA	NA	NA	NA	NA		NA		NA	NA		NA		NA	NA	NA	NA	NA		NA		NA	NA	NA		NA	NA	NA	NA	NA	NA	NA	NA	NA	NA	NA	NA	NA	NA		NA	NA
Crenarchaeota	Thermoprotei	Sulfolobales	Sulfolobaceae	Acidianus	brierleyi	DSMZ 1651	https://onlinelibrary.wiley.com/doi/full/10.1002/9781118960608.gbm00397		Go0032875	Gp0376662	NA		NA	NA	NA	NA	NA	NA		NA		NA	NA		NA		NA	NA	NA	NA	NA		NA		NA	NA	NA		NA	NA	NA	NA	NA	NA	NA	NA	NA	NA	NA	NA	NA	NA		NA	NA
Acidobacteria	Acidobacteriia	Acidobacteriales	Acidobacteriaceae	Acidicapsa	acidiphila	MCF10, DSM 29819, NCCB100576	https://onlinelibrary.wiley.com/doi/full/10.1002/9781118960608.gbm01471		NA	NA	NA		NA	NA	NA	NA	NA	NA		NA		NA	NA		NA		NA	NA	NA	NA	NA		NA		NA	NA	NA		NA	NA	NA	NA	NA	NA	NA	NA	NA	NA	NA	NA	NA	NA		NA	NA
Acidobacteria	Acidobacteriia	Acidobacteriales	Acidobacteriaceae	Acidicapsa	acidisoli	SK-11, DSM 100508, NBRC 111227	https://onlinelibrary.wiley.com/doi/full/10.1002/9781118960608.gbm01471		NA	NA	NA		NA	NA	NA	NA	NA	NA		NA		NA	NA		NA		NA	NA	NA	NA	NA		NA		NA	NA	NA		NA	NA	NA	NA	NA	NA	NA	NA	NA	NA	NA	NA	NA	NA		NA	NA
Acidobacteria	Acidobacteriia	Acidobacteriales	Acidobacteriaceae	Acidicapsa	borealis	KA1, DSM 23886, LMG 25897	https://onlinelibrary.wiley.com/doi/full/10.1002/9781118960608.gbm01471		Go0043861	NA	NA		NA	NA	NA	NA	NA	NA		NA		NA	NA		NA		NA	NA	NA	NA	NA		NA		NA	NA	NA		NA	NA	NA	NA	NA	NA	NA	NA	NA	NA	NA	NA	NA	NA		NA	NA
Acidobacteria	Acidobacteriia	Acidobacteriales	Acidobacteriaceae	Acidicapsa	ferrireducens	MCF9, DSM 28997, NCCB100575	https://onlinelibrary.wiley.com/doi/full/10.1002/9781118960608.gbm01471		NA	NA	NA		NA	NA	NA	NA	NA	NA		NA		NA	NA		NA		NA	NA	NA	NA	NA		NA		NA	NA	NA		NA	NA	NA	NA	NA	NA	NA	NA	NA	NA	NA	NA	NA	NA		NA	NA
Acidobacteria	Acidobacteriia	Acidobacteriales	Acidobacteriaceae	Acidicapsa	ligni	WH120, LMG 26244, VKM B-2677, NCCB 100371	https://onlinelibrary.wiley.com/doi/full/10.1002/9781118960608.gbm01471		Go0043862	NA	NA		NA	NA	NA	NA	NA	NA		NA		NA	NA		NA		NA	NA	NA	NA	NA		NA		NA	NA	NA		NA	NA	NA	NA	NA	NA	NA	NA	NA	NA	NA	NA	NA	NA		NA	NA
Crenarchaeota	Thermoprotei	Acidilobales	Acidilobaceae	Acidilobus	aceticus	1904, ATTC BAA-268, DSM 11585, JCM 11320	https://onlinelibrary.wiley.com/doi/full/10.1002/9781118960608.gbm01322		Go0003443	NA	NA		NA	NA	NA	NA	NA	NA		NA		NA	NA		NA		NA	NA	NA	NA	NA		NA		NA	NA	NA		NA	NA	NA	NA	NA	NA	NA	NA	NA	NA	NA	NA	NA	NA		NA	NA
Crenarchaeota	Thermoprotei	Acidilobales	Acidilobaceae	Acidilobus	saccharovorans	345-15, DSM 16705, VKM B-2471, JCM 18335	https://onlinelibrary.wiley.com/doi/full/10.1002/9781118960608.gbm01322		Go0003977	Gp0003977	648028003		NA	NA	NA	NA	NA	NA		NA		NA	NA		NA		NA	NA	NA	NA	ASAC_1063, ASAC_1371		ASAC_0614, ASAC_1397		NA	NA	NA		ASAC_0383	ASAC_0382	ASAC_0381	ASAC_0380	NA	ASAC_0615, ASAC_1396	NA	NA	ASAC_0378	ASAC_0377	NA	ASAC_0374	ASAC_0375	ASAC_0373		ASAC_1426	NA
Crenarchaeota	Thermoprotei	Acidilobales	Acidilobaceae	Acidilobus	sulfurireducens	18D70	https://onlinelibrary.wiley.com/doi/full/10.1002/9781118960608.gbm01322		NA	NA	NA		NA	NA	NA	NA	NA	NA		NA		NA	NA		NA		NA	NA	NA	NA	NA		NA		NA	NA	NA		NA	NA	NA	NA	NA	NA	NA	NA	NA	NA	NA	NA	NA	NA		NA	NA
Actinobacteria	Acidimicrobiia	Acidimicrobiales	Acidimicrobiaceae	Acidimicrobium	ferrooxidans	ICP, DSM 10331	https://onlinelibrary.wiley.com/doi/full/10.1002/9781118960608.gbm00007		Go0001191	Gp0001191	644736322		NA	NA	NA	NA	NA	NA		NA		NA	NA		NA		Afer_0713	Afer_0823	Afer_0824	Afer_0718, Afer_0825	Afer_0717, Afer_0826, Afer_0293		Afer_0821		NA	NA	NA		Afer_0363	Afer_0364	Afer_0365	Afer_0366	NA	Afer_0368	Afer_0369	Afer_0370	Afer_0371	Afer_0372	Afer_0373	Afer_0374	Afer_0375	Afer_0376		Afer_1987, Afer_1450	NA
Proteobacteria	Alphaproteobacteria	Rhodospirillales	Acetobacteraceae	Acidiphilium	cryptum	Lhet2, ATCC 33463, DSM 2389	https://onlinelibrary.wiley.com/doi/full/10.1002/9781118960608.gbm00877		Go0032924	NA	NA		NA	NA	NA	NA	NA	NA		NA		NA	NA		NA		NA	NA	NA	NA	NA		NA		NA	NA	NA		NA	NA	NA	NA	NA	NA	NA	NA	NA	NA	NA	NA	NA	NA		NA	NA
Proteobacteria	Alphaproteobacteria	Rhodospirillales	Acetobacteraceae	Acidiphilium	acidophilum	ATCC 27807, DSM 700	https://onlinelibrary.wiley.com/doi/full/10.1002/9781118960608.gbm00877		Go0027893	Gp0400993	NA		NA	NA	NA	NA	NA	NA		NA		NA	NA		NA		NA	NA	NA	NA	NA		NA		NA	NA	NA		NA	NA	NA	NA	NA	NA	NA	NA	NA	NA	NA	NA	NA	NA		NA	NA
Proteobacteria	Alphaproteobacteria	Rhodospirillales	Acetobacteraceae	Acidiphilium	multivorum	AIU 301, DSM 11245, JCM 8867	https://onlinelibrary.wiley.com/doi/full/10.1002/9781118960608.gbm00877		NA	NA	NA		NA	NA	NA	NA	NA	NA		NA		NA	NA		NA		NA	NA	NA	NA	NA		NA		NA	NA	NA		NA	NA	NA	NA	NA	NA	NA	NA	NA	NA	NA	NA	NA	NA		NA	NA
Proteobacteria	Alphaproteobacteria	Rhodospirillales	Acetobacteraceae	Acidiphilium	organovorum	ATCC 43141	https://onlinelibrary.wiley.com/doi/full/10.1002/9781118960608.gbm00877		Go0029122	NA	NA		NA	NA	NA	NA	NA	NA		NA		NA	NA		NA		NA	NA	NA	NA	NA		NA		NA	NA	NA		NA	NA	NA	NA	NA	NA	NA	NA	NA	NA	NA	NA	NA	NA		NA	NA
Proteobacteria	Alphaproteobacteria	Rhodospirillales	Acetobacteraceae	Acidiphilium	rubrum	OP, ATCC 35905	https://onlinelibrary.wiley.com/doi/full/10.1002/9781118960608.gbm00877		Go0029509	Gp0127289	2681812815		NA	NA	NA	NA	NA	NA		NA		NA	NA		NA		Ga0104712_12826	Ga0104712_101222	Ga0104712_101223	Ga0104712_101224	Ga0104712_10744, Ga0104712_101226		Ga0104712_13317		Ga0104712_13318	Ga0104712_13319	NA		Ga0104712_101104, Ga0104712_106138	Ga0104712_101103, Ga0104712_106139	Ga0104712_106140	Ga0104712_106141	NA	Ga0104712_101100, Ga0104712_106143	Ga0104712_10199, Ga0104712_106145	Ga0104712_10198, Ga0104712_106146	Ga0104712_10197, Ga0104712_106147	Ga0104712_10196, Ga0104712_106148	Ga0104712_10195, Ga0104712_106149	Ga0104712_10194, Ga0104712_106150	Ga0104712_10193, Ga0104712_106151	Ga0104712_10192, Ga0104712_106152		Ga0104712_10756, Ga0104712_11612	NA
Acidobacteria	Acidobacteriia	Acidobacteriales	Acidobacteriaceae	Acidipila	dinghuensis	DHOF10, CGMCC 1.13007, KCTC 42631	https://onlinelibrary.wiley.com/doi/full/10.1002/9781118960608.gbm01666		Go0540273	Gp0491116	2882000052		NA	NA	NA	NA	NA	NA		NA		NA	NA		NA		Ga0440470_01_1283334_1286003	NA	NA	Ga0440470_01_2102256_2103884	Ga0440470_01_2092262_2093692		Ga0440470_02_743742_746852		Ga0440470_01_272394_274013	NA	NA		Ga0440470_02_462490_462897	Ga0440470_03_107777_108364	Ga0440470_02_462901_463395	Ga0440470_02_463395_464630	NA	Ga0440470_02_466037_467350	Ga0440470_02_467372_469720	Ga0440470_02_469784_470839	Ga0440470_01_775487_775981	Ga0440470_02_470905_471399	Ga0440470_02_471403_471708	Ga0440470_02_471722_473749	Ga0440470_02_473809_475305	Ga0440470_02_475302_476789		Ga0440470_04_288512_289837	NA
Acidobacteria	Acidobacteriia	Acidobacteriales	Acidobacteriaceae	Acidipila	rosea	AP8, KCTC 23427, NBRC 107607	https://onlinelibrary.wiley.com/doi/full/10.1002/9781118960608.gbm01666		NA	NA	NA		NA	NA	NA	NA	NA	NA		NA		NA	NA		NA		NA	NA	NA	NA	NA		NA		NA	NA	NA		NA	NA	NA	NA	NA	NA	NA	NA	NA	NA	NA	NA	NA	NA		NA	NA
Euryarchaeota	Thermoplasmata	Thermoplasmatales	Ferroplasmaceae	Acidiplasma	aeolicum	VT, DSM 18409T, JCM 14615T	https://onlinelibrary.wiley.com/doi/full/10.1002/9781118960608.gbm01372		Go0117368	Gp0122305	2651869795		NA	NA	NA	NA	NA	NA		NA		NA	NA		NA		NA	NA	NA	NA	Ga0099969_126410, Ga0099969_10653		Ga0099969_122715		NA	NA	NA		NA	Ga0099969_125324	NA	NA	NA	NA	NA	NA	Ga0099969_125320	Ga0099969_125319	NA	NA	NA	NA		NA	NA
Euryarchaeota	Thermoplasmata	Thermoplasmatales	Ferroplasmaceae	Acidiplasma	cupricumulans	BH2T, DSM16651T, JCM13668T	https://onlinelibrary.wiley.com/doi/full/10.1002/9781118960608.gbm01372		NA	NA	NA		NA	NA	NA	NA	NA	NA		NA		NA	NA		NA		NA	NA	NA	NA	NA		NA		NA	NA	NA		NA	NA	NA	NA	NA	NA	NA	NA	NA	NA	NA	NA	NA	NA		NA	NA
Proteobacteria	Alphaproteobacteria	Rhodospirillales	Acetobacteraceae	Acidisphaera	rubrifaciens	HS-AP3, JCM 10600	https://onlinelibrary.wiley.com/doi/full/10.1002/9781118960608.gbm00878		Go0028936	NA	NA		NA	NA	NA	NA	NA	NA		NA		NA	NA		NA		NA	NA	NA	NA	NA		NA		NA	NA	NA		NA	NA	NA	NA	NA	NA	NA	NA	NA	NA	NA	NA	NA	NA		NA	NA
Proteobacteria	Acidithiobacillia	Acidithiobacillales	Acidithiobacillaceae	Acidithiobacillus	albertensis	DSM 14366, ATCC 35403	https://onlinelibrary.wiley.com/doi/full/10.1002/9781118960608.gbm01079.pub2		Go0028077	Gp0225628	2751185777		NA	NA	NA	NA	NA	NA		NA		NA	NA		NA		NA	Ga0210200_1001125, Ga0210200_10011494	Ga0210200_10011495, Ga0210200_1001126	Ga0210200_10011496	Ga0210200_10011491, Ga0210200_10011271, Ga0210200_1001127		NA		NA	NA	NA		Ga0210200_1001103, Ga0210200_1001543	Ga0210200_1001104, Ga0210200_1001544	Ga0210200_1001545	Ga0210200_1001546	NA	Ga0210200_1001107, Ga0210200_1001548	Ga0210200_1001108, Ga0210200_1001549	Ga0210200_1001109, Ga0210200_1001550	Ga0210200_1001110, Ga0210200_1001551	Ga0210200_1001111, Ga0210200_1001552	Ga0210200_1001112, Ga0210200_1001553	Ga0210200_1001113, Ga0210200_1001554, Ga0210200_10011937	Ga0210200_1001114, Ga0210200_1001555	Ga0210200_1001115, Ga0210200_1001556		Ga0210200_10012122	NA
Proteobacteria	Acidithiobacillia	Acidithiobacillales	Acidithiobacillaceae	Acidithiobacillus	caldus	KU, ATCC 51756, DSM 8584	https://onlinelibrary.wiley.com/doi/full/10.1002/9781118960608.gbm01079.pub2		Go0003887	Gp0003887	2811995294		NA	NA	NA	NA	NA	NA		NA		NA	NA		NA		NA	Ga0325206_111104, Ga0325206_11326	Ga0325206_111103, Ga0325206_11325	Ga0325206_111102	Ga0325206_112189, Ga0325206_11324, Ga0325206_11999		NA		NA	NA	NA		Ga0325206_112452, Ga0325206_112486	Ga0325206_112453, Ga0325206_112487	Ga0325206_112454	Ga0325206_112455	NA	Ga0325206_112457, Ga0325206_112490	Ga0325206_112458, Ga0325206_112491	Ga0325206_112459, Ga0325206_112492	Ga0325206_112460, Ga0325206_112493	Ga0325206_112461, Ga0325206_112494	Ga0325206_112462, Ga0325206_112495	Ga0325206_11935, Ga0325206_112463, Ga0325206_112496	Ga0325206_112464, Ga0325206_112497	Ga0325206_112465, Ga0325206_112498		Ga0325206_111548	NA
Proteobacteria	Acidithiobacillia	Acidithiobacillales	Acidithiobacillaceae	Acidithiobacillus	ferridurans	JCM 18981, ATCC 33020	https://onlinelibrary.wiley.com/doi/full/10.1002/9781118960608.gbm01079.pub2		Go0245889	Gp0405244	2824077352		NA	NA	NA	NA	NA	NA		NA		NA	NA		NA		NA	Ga0376269_1058, Ga0376269_2883	Ga0376269_1057, Ga0376269_2882	Ga0376269_2881	Ga0376269_1056, Ga0376269_2262, Ga0376269_2967		NA		NA	NA	NA		Ga0376269_70, Ga0376269_611	Ga0376269_71, Ga0376269_610	Ga0376269_609	Ga0376269_608	NA	Ga0376269_74, Ga0376269_605	Ga0376269_75, Ga0376269_604	Ga0376269_76, Ga0376269_603	Ga0376269_77, Ga0376269_602	Ga0376269_78, Ga0376269_601	Ga0376269_79, Ga0376269_600	Ga0376269_80, Ga0376269_599	Ga0376269_81, Ga0376269_598	Ga0376269_82, Ga0376269_597		Ga0376269_1535, Ga0376269_2042	NA
Proteobacteria	Acidithiobacillia	Acidithiobacillales	Acidithiobacillaceae	Acidithiobacillus	ferriphilus	M20, DSM 100412, JCM 30830	https://onlinelibrary.wiley.com/doi/full/10.1002/9781118960608.gbm01079.pub2		NA	NA	NA		NA	NA	NA	NA	NA	NA		NA		NA	NA		NA		NA	NA	NA	NA	NA		NA		NA	NA	NA		NA	NA	NA	NA	NA	NA	NA	NA	NA	NA	NA	NA	NA	NA		NA	NA
Proteobacteria	Acidithiobacillia	Acidithiobacillales	Acidithiobacillaceae	Acidithiobacillus	ferrivorans	NO-37, DSM 22755, JCM 15606	https://onlinelibrary.wiley.com/doi/full/10.1002/9781118960608.gbm01079.pub2		Go0032777	NA	NA		NA	NA	NA	NA	NA	NA		NA		NA	NA		NA		NA	NA	NA	NA	NA		NA		NA	NA	NA		NA	NA	NA	NA	NA	NA	NA	NA	NA	NA	NA	NA	NA	NA		NA	NA
Proteobacteria	Acidithiobacillia	Acidithiobacillales	Acidithiobacillaceae	Acidithiobacillus	ferrooxidans	ATCC 23270, CIP 104768, DSM 14882	https://onlinelibrary.wiley.com/doi/full/10.1002/9781118960608.gbm01079.pub2		Go0003886	Gp0000797, Gp0000798	643348501		NA	NA	NA	NA	NA	NA		NA		NA	NA		NA		NA	AFE_1813, AFE_3070	AFE_1812, AFE_3069	AFE_1811	AFE_1893, AFE_0958, AFE_3068		NA		NA	NA	NA		AFE_2630	AFE_2411, AFE_2629	AFE_2628	AFE_2627	NA	AFE_2625	AFE_2624	AFE_2623	AFE_2622	AFE_2621	AFE_2620	AFE_2619	AFE_2618	AFE_2617		AFE_0729, AFE_0004	NA
Proteobacteria	Acidithiobacillia	Acidithiobacillales	Acidithiobacillaceae	Acidithiobacillus	thiooxidans	ATCC 19377, CIP 104597, DSM 14887, JCM 3867, NCIMB 8343	https://onlinelibrary.wiley.com/doi/full/10.1002/9781118960608.gbm01079.pub2		Go0003885	Gp0003885	2510461056		NA	NA	NA	NA	NA	NA		NA		NA	NA		NA		NA	NA	NA	NA	NA		NA		NA	NA	NA		NA	NA	NA	NA	NA	NA	NA	NA	NA	NA	NA	NA	NA	NA		NA	NA
Acidobacteria	Acidobacteriia	Acidobacteriales	Acidobacteriaceae	Acidobacterium	capsulatum	161, ATCC 51196, DSM 11244, JCM 7670, NCIMB 13165, NRBC 15755	https://onlinelibrary.wiley.com/doi/full/10.1002/9781118960608.gbm00001		Go0000799	Gp0000799	643692001		NA	NA	NA	NA	NA	NA		NA		NA	NA		NA		ACP_0355	NA	NA	ACP_2354	ACP_2857		ACP_0320		NA	NA	NA		ACP_0296, ACP_2565	ACP_0918, ACP_2566	ACP_0295, ACP_2567	ACP_0294, ACP_2568	NA	ACP_0291	ACP_0290	ACP_0289, ACP_2570	ACP_2569, ACP_3456	ACP_0288, ACP_2571	ACP_0287, ACP_2572	ACP_0286, ACP_2573	ACP_0285, ACP_2574, ACP_2575	ACP_0284, ACP_2576		ACP_1387	NA
Proteobacteria	Alphaproteobacteria	Rhodospirillales	Acetobacteraceae	Acidocella	facilis	PW2, ATCC 35904	https://onlinelibrary.wiley.com/doi/full/10.1002/9781118960608.gbm00879		Go0044037	Gp0044037	2556921625		NA	NA	NA	NA	NA	NA		NA		NA	NA		NA		T331DRAFT_02319	T331DRAFT_02456	T331DRAFT_02455	T331DRAFT_02454	T331DRAFT_02453, T331DRAFT_01441		T331DRAFT_00064		T331DRAFT_00065	T331DRAFT_00066	NA		T331DRAFT_01719	T331DRAFT_01718	T331DRAFT_01717	T331DRAFT_01716	NA	T331DRAFT_01714	T331DRAFT_01713	T331DRAFT_01712	T331DRAFT_01711	T331DRAFT_01710	T331DRAFT_01709	T331DRAFT_01708	T331DRAFT_01707	T331DRAFT_01706		T331DRAFT_00447, T331DRAFT_00127	NA
Proteobacteria	Alphaproteobacteria	Rhodospirillales	Acetobacteraceae	Acidocella	aminolytica	101, ATCC 51361, DSM 11237, JCM 8796	https://onlinelibrary.wiley.com/doi/full/10.1002/9781118960608.gbm00879		Go0013862	Gp0013862	2582581264		NA	NA	NA	NA	NA	NA		NA		NA	NA		NA		EJ11DRAFT_01179	EJ11DRAFT_01488	EJ11DRAFT_01487	EJ11DRAFT_01486	EJ11DRAFT_01485, EJ11DRAFT_03504		EJ11DRAFT_03323		EJ11DRAFT_03322	EJ11DRAFT_03321	NA		EJ11DRAFT_01066	EJ11DRAFT_01067	EJ11DRAFT_01068	EJ11DRAFT_01069	NA	EJ11DRAFT_01071	EJ11DRAFT_01072	EJ11DRAFT_01073	EJ11DRAFT_01074	EJ11DRAFT_01075	EJ11DRAFT_01076	EJ11DRAFT_01077	EJ11DRAFT_01078	EJ11DRAFT_01079		EJ11DRAFT_00453	NA
Proteobacteria	Alphaproteobacteria	Rhodospirillales	Acetobacteraceae	Acidomonas	methanolica	TK 0705, ATCC 43581, DSM 5432, IMET 10945, MB 58	https://onlinelibrary.wiley.com/doi/full/10.1002/9781118960608.gbm00880		Go0029423	Gp0290519	2784746772		NA	NA	NA	NA	NA	NA		NA		NA	NA		NA		NA	Ga0244655_1174	Ga0244655_1173	Ga0244655_11851, Ga0244655_1172	Ga0244655_11925, Ga0244655_1171		NA		NA	NA	NA		Ga0244655_11745	Ga0244655_11744	NA	NA	NA	Ga0244655_11741	Ga0244655_11740	Ga0244655_11739	Ga0244655_11738	Ga0244655_11737	Ga0244655_11736	Ga0244655_11735	Ga0244655_11734	Ga0244655_11733		Ga0244655_104133, Ga0244655_102166	NA
Actinobacteria	Actinobacteria	Acidothermales	Acidothermaceae	Acidothermus	cellulolyticus	ATCC 43068, 11B	https://onlinelibrary.wiley.com/doi/full/10.1002/9781118960608.gbm00039.pub2		Go0000258	Gp0000258	639633001		NA	NA	NA	NA	NA	NA		NA		NA	NA		NA		NA	Acel_0590	Acel_0589	Acel_0935, Acel_0588	Acel_0936		NA		NA	NA	NA		Acel_0267	Acel_0268	Acel_0269	Acel_0270	NA	Acel_0272	Acel_0273	Acel_0274	Acel_0275	Acel_0276	Acel_0277	Acel_0278	Acel_0279	Acel_0280		Acel_0703, Acel_1079	NA
Proteobacteria	Betaproteobacteria	Burkholderiales	Comamonadaceae	Acidovorax	facilis	ATCC 11228, CCUG 2113, DSM 649, LMG 2193	https://onlinelibrary.wiley.com/doi/full/10.1002/9781118960608.gbm00943		Go0029375	Gp0290521	NA		NA	NA	NA	NA	NA	NA		NA		NA	NA		NA		NA	NA	NA	NA	NA		NA		NA	NA	NA		NA	NA	NA	NA	NA	NA	NA	NA	NA	NA	NA	NA	NA	NA		NA	NA
Proteobacteria	Betaproteobacteria	Burkholderiales	Comamonadaceae	Acidovorax	anthurii	CFBP 3232, CIP 107058	https://onlinelibrary.wiley.com/doi/full/10.1002/9781118960608.gbm00943		NA	NA	NA		NA	NA	NA	NA	NA	NA		NA		NA	NA		NA		NA	NA	NA	NA	NA		NA		NA	NA	NA		NA	NA	NA	NA	NA	NA	NA	NA	NA	NA	NA	NA	NA	NA		NA	NA
Proteobacteria	Betaproteobacteria	Burkholderiales	Comamonadaceae	Acidovorax	delafieldii	ATCC 17505, DSM 64, LMG 5943	https://onlinelibrary.wiley.com/doi/full/10.1002/9781118960608.gbm00943		Go0109638	Gp0109968	2636416192		NA	Ga0064100_2186	NA	NA	NA	NA		NA		NA	NA		NA		Ga0064100_2989, Ga0064100_2025	NA	NA	Ga0064100_2026	Ga0064100_2027, Ga0064100_1989, Ga0064100_1918		Ga0064100_3532, Ga0064100_3538		Ga0064100_3539	Ga0064100_3541	NA		Ga0064100_2559	Ga0064100_2558	Ga0064100_2557	Ga0064100_2556	NA	Ga0064100_2554	Ga0064100_2553	Ga0064100_2552	Ga0064100_2551	Ga0064100_2550	Ga0064100_2549	Ga0064100_2548	Ga0064100_2547	Ga0064100_2546		Ga0064100_0716, Ga0064100_0682	NA
Proteobacteria	Betaproteobacteria	Burkholderiales	Comamonadaceae	Acidovorax	defluvii	BSB411, DSM12644, CIP 106824	https://onlinelibrary.wiley.com/doi/full/10.1002/9781118960608.gbm00943		NA	NA	NA		NA	NA	NA	NA	NA	NA		NA		NA	NA		NA		NA	NA	NA	NA	NA		NA		NA	NA	NA		NA	NA	NA	NA	NA	NA	NA	NA	NA	NA	NA	NA	NA	NA		NA	NA
Proteobacteria	Betaproteobacteria	Burkholderiales	Comamonadaceae	Acidovorax	konjaci	ATCC 33996, ICMP 7733, LMG 5691	https://onlinelibrary.wiley.com/doi/full/10.1002/9781118960608.gbm00943		Go0029982	NA	NA		NA	NA	NA	NA	NA	NA		NA		NA	NA		NA		NA	NA	NA	NA	NA		NA		NA	NA	NA		NA	NA	NA	NA	NA	NA	NA	NA	NA	NA	NA	NA	NA	NA		NA	NA
Proteobacteria	Betaproteobacteria	Burkholderiales	Comamonadaceae	Acidovorax	temperans	CCUG 11779, DSM 7270, LMG 7169	https://onlinelibrary.wiley.com/doi/full/10.1002/9781118960608.gbm00943		Go0033019	Gp0131607	2818991434		NA	Ga0242573_3026	NA	NA	NA	NA		NA		NA	NA		NA		Ga0242573_3368, Ga0242573_3101	NA	NA	Ga0242573_3100	Ga0242573_3081, Ga0242573_3133, Ga0242573_3188, Ga0242573_3091, Ga0242573_3099		Ga0242573_2927, Ga0242573_2934		Ga0242573_2935	Ga0242573_2937	NA		Ga0242573_1003	Ga0242573_1002	Ga0242573_1001	Ga0242573_1000	NA	Ga0242573_0998	Ga0242573_0997	Ga0242573_0996	Ga0242573_0995	Ga0242573_0994	Ga0242573_0993	Ga0242573_0992	Ga0242573_0991	Ga0242573_0990		Ga0242573_1141	NA
Proteobacteria	Gammaproteobacteria	Pseudomonadales	Moraxellaceae	Acinetobacter	calcoaceticus	ATCC 23055, CIP 81.08, DSM 30006	https://onlinelibrary.wiley.com/doi/full/10.1002/9781118960608.gbm01203		Go0009997	Gp0009997, Gp0034167	2547132303		NA	DSM30006DRAFT_00093	NA	NA	NA	NA		NA		NA	NA		NA		DSM30006DRAFT_01503	NA	NA	DSM30006DRAFT_03188, DSM30006DRAFT_01502	DSM30006DRAFT_03557, DSM30006DRAFT_02077, DSM30006DRAFT_01545		NA		NA	NA	NA		DSM30006DRAFT_00254	DSM30006DRAFT_00253	NA	NA	NA	DSM30006DRAFT_00250	DSM30006DRAFT_00249	DSM30006DRAFT_00248	DSM30006DRAFT_00247	DSM30006DRAFT_00246	DSM30006DRAFT_00245	DSM30006DRAFT_00244	DSM30006DRAFT_00243	DSM30006DRAFT_00242		DSM30006DRAFT_02844	NA
Proteobacteria	Gammaproteobacteria	Pseudomonadales	Moraxellaceae	Acinetobacter	baumannii	ATCC 19606, CIP 70.34, DSM 30007	https://onlinelibrary.wiley.com/doi/full/10.1002/9781118960608.gbm01203		Go0093265, Go0032321	Gp0004000, Gp0032321, Gp0093265, Gp0358666, Gp0546489	2916668946		NA	Ga0344993_084_12640_13431	NA	NA	NA	NA		NA		NA	NA		NA		Ga0344993_002_139959_142676	NA	NA	Ga0344993_002_142679_144661, Ga0344993_051_20686_22221	Ga0344993_009_311_1684, Ga0344993_051_19272_20675, Ga0344993_012_64323_65756		NA		NA	NA	NA		Ga0344993_093_33529_34080	Ga0344993_093_32845_33522	NA	NA	NA	Ga0344993_093_29122_30453	Ga0344993_093_26426_29110	Ga0344993_093_25406_26422	Ga0344993_093_24845_25387	Ga0344993_093_24327_24848	Ga0344993_093_24019_24327	Ga0344993_093_22133_24022	Ga0344993_093_20533_22131	Ga0344993_093_19034_20530		Ga0344993_005_76034_77455	NA
Proteobacteria	Gammaproteobacteria	Pseudomonadales	Moraxellaceae	Acinetobacter	haemolyticus	Mannheim 2446/60, B40, ATCC 17906, CIP 64.3, DSM 6962, NCTC 10305	https://onlinelibrary.wiley.com/doi/full/10.1002/9781118960608.gbm01203		Go0233695, Go0098643, Go0033080	Gp0033080, Gp0098643, Gp0341888	2537561554		NA	NA	NA	NA	NA	NA		NA		NA	NA		NA		F927_00826	NA	NA	F927_00825	F927_02372		NA		NA	NA	NA		F927_01583	F927_01584	NA	NA	NA	F927_01587	F927_01588	F927_01589	F927_01590	F927_01591	F927_01592	F927_01593	F927_01594	F927_01595		F927_00692	NA
Proteobacteria	Gammaproteobacteria	Pseudomonadales	Moraxellaceae	Acinetobacter	johnsonii	ATCC 17909, CIP 64.6, DSM 6963, NCTC 10308	https://onlinelibrary.wiley.com/doi/full/10.1002/9781118960608.gbm01203		Go0575825, Go0122699, Go0033179	Gp0033179, Gp0130657, Gp0550554	2537561556		NA	NA	NA	NA	NA	NA		NA		NA	NA		NA		F986_03474	NA	NA	F986_03473	F986_02795, F986_01862		NA		NA	NA	NA		F986_01759	F986_01760	NA	NA	NA	F986_01763	F986_01764	F986_01765	F986_01766	F986_01767	F986_01768	F986_01769	F986_01770	F986_01771		F986_03305	NA
Proteobacteria	Gammaproteobacteria	Pseudomonadales	Moraxellaceae	Acinetobacter	junii	Mannheim 2723/59, ATCC 17908, CIP 64.5, DSM 6964, NCTC 10307	https://onlinelibrary.wiley.com/doi/full/10.1002/9781118960608.gbm01203		Go0034171	Gp0034171	2534682021		NA	NA	NA	NA	NA	NA		NA		NA	NA		NA		F948_02848	NA	NA	F948_02847	F948_02166		NA		NA	NA	NA		F948_00873	F948_00872	NA	NA	NA	F948_00869	F948_00868	F948_00867	F948_00866	F948_00865	F948_00864	F948_00863	F948_00862	F948_00861		F948_02669	NA
Proteobacteria	Gammaproteobacteria	Pseudomonadales	Moraxellaceae	Acinetobacter	lwoffii	ATCC 15309, CIP 64.10, DSM 2403, NCTC 5866	https://onlinelibrary.wiley.com/doi/full/10.1002/9781118960608.gbm01203		Go0009855	Gp0009855, Gp0034176	2547132300		NA	NA	NA	NA	NA	NA		NA		NA	NA		NA		NCTC5866DRAFT_00439	NA	NA	NCTC5866DRAFT_00438	NCTC5866DRAFT_00244, NCTC5866DRAFT_02297		NA		NA	NA	NA		NCTC5866DRAFT_00365	NCTC5866DRAFT_00366	NA	NA	NA	NCTC5866DRAFT_00369	NCTC5866DRAFT_00370	NCTC5866DRAFT_00371	NCTC5866DRAFT_00372	NCTC5866DRAFT_00373	NCTC5866DRAFT_00374	NCTC5866DRAFT_00375	NCTC5866DRAFT_00376	NCTC5866DRAFT_00377		NCTC5866DRAFT_01826	NA
Proteobacteria	Gammaproteobacteria	Pseudomonadales	Moraxellaceae	Acinetobacter	radioresistens	FO-1, DSM 6976, IAM 13186	https://onlinelibrary.wiley.com/doi/full/10.1002/9781118960608.gbm01203		Go0009933	Gp0009933, Gp0020359, Gp0034160	2547132307		NA	NA	NA	NA	NA	NA		NA		NA	NA		NA		DSM6976DRAFT_01405	NA	NA	DSM6976DRAFT_01404, DSM6976DRAFT_02891	DSM6976DRAFT_01171, DSM6976DRAFT_00724, DSM6976DRAFT_02892		NA		NA	NA	NA		DSM6976DRAFT_00367	DSM6976DRAFT_00366	NA	NA	NA	DSM6976DRAFT_00363	DSM6976DRAFT_00362	DSM6976DRAFT_00361	DSM6976DRAFT_00360	DSM6976DRAFT_00359	DSM6976DRAFT_00358	DSM6976DRAFT_00357	DSM6976DRAFT_00356	DSM6976DRAFT_00355		DSM6976DRAFT_00245	NA
Proteobacteria	Gammaproteobacteria	Pseudomonadales	Moraxellaceae	Acinetobacter	venetianus	NA	https://onlinelibrary.wiley.com/doi/full/10.1002/9781118960608.gbm01203		NA	NA	NA		NA	NA	NA	NA	NA	NA		NA		NA	NA		NA		NA	NA	NA	NA	NA		NA		NA	NA	NA		NA	NA	NA	NA	NA	NA	NA	NA	NA	NA	NA	NA	NA	NA		NA	NA
Actinobacteria	Actinobacteria	Streptosporangiales	Streptosporangiaceae	Acrocarpospora	pleiomorpha	R-31, JCM 10983, NBRC 16267	https://onlinelibrary.wiley.com/doi/full/10.1002/9781118960608.gbm00198		Go0576690	Gp0551474	NA		NA	NA	NA	NA	NA	NA		NA		NA	NA		NA		NA	NA	NA	NA	NA		NA		NA	NA	NA		NA	NA	NA	NA	NA	NA	NA	NA	NA	NA	NA	NA	NA	NA		NA	NA
Actinobacteria	Actinobacteria	Streptosporangiales	Streptosporangiaceae	Acrocarpospora	corrugata	ATCC 29331, BCRC 12360, DSM 43316, JCM 3181, KCTC 9431, NBRC 13972, NCIMB 11120	https://onlinelibrary.wiley.com/doi/full/10.1002/9781118960608.gbm00198		Go0576688	Gp0551472	NA		NA	NA	NA	NA	NA	NA		NA		NA	NA		NA		NA	NA	NA	NA	NA		NA		NA	NA	NA		NA	NA	NA	NA	NA	NA	NA	NA	NA	NA	NA	NA	NA	NA		NA	NA
Actinobacteria	Actinobacteria	Streptosporangiales	Streptosporangiaceae	Acrocarpospora	macrocephala	R-55, JCM 10982, NBRC 16266	https://onlinelibrary.wiley.com/doi/full/10.1002/9781118960608.gbm00198		Go0576689	Gp0551473	NA		NA	NA	NA	NA	NA	NA		NA		NA	NA		NA		NA	NA	NA	NA	NA		NA		NA	NA	NA		NA	NA	NA	NA	NA	NA	NA	NA	NA	NA	NA	NA	NA	NA		NA	NA
Actinobacteria	Actinobacteria	Streptosporangiales	Thermomonosporaceae	Actinoallomurus	acaciae	GMKU 931, BCC 28622, DSM 45503, JCM 17235, NBRC 104354, NRRL B-24610	https://onlinelibrary.wiley.com/doi/full/10.1002/9781118960608.gbm01752		Go0031809	NA	NA		NA	NA	NA	NA	NA	NA		NA		NA	NA		NA		NA	NA	NA	NA	NA		NA		NA	NA	NA		NA	NA	NA	NA	NA	NA	NA	NA	NA	NA	NA	NA	NA	NA		NA	NA
Actinobacteria	Actinobacteria	Streptosporangiales	Thermomonosporaceae	Actinoallomurus	acanthiterrae	2614A723, CCTCC AA 2012001, DSM 45727, JCM 31201	https://onlinelibrary.wiley.com/doi/full/10.1002/9781118960608.gbm01752		Go0043932	NA	NA		NA	NA	NA	NA	NA	NA		NA		NA	NA		NA		NA	NA	NA	NA	NA		NA		NA	NA	NA		NA	NA	NA	NA	NA	NA	NA	NA	NA	NA	NA	NA	NA	NA		NA	NA
Actinobacteria	Actinobacteria	Streptosporangiales	Thermomonosporaceae	Actinoallomurus	amamiensis	TT00-28, DSM 45447, KCTC 19537, NBRC 103682	https://onlinelibrary.wiley.com/doi/full/10.1002/9781118960608.gbm01752		Go0031444	NA	NA		NA	NA	NA	NA	NA	NA		NA		NA	NA		NA		NA	NA	NA	NA	NA		NA		NA	NA	NA		NA	NA	NA	NA	NA	NA	NA	NA	NA	NA	NA	NA	NA	NA		NA	NA
Actinobacteria	Actinobacteria	Streptosporangiales	Thermomonosporaceae	Actinoallomurus	bryophytorum	NEAU-TX1-15, CGMCC 4.7200, DSM 102200, JCM 30340	https://onlinelibrary.wiley.com/doi/full/10.1002/9781118960608.gbm01752		Go0411406	Gp0304975	2816332138		NA	NA	NA	NA	NA	NA		NA		NA	NA		NA		Ga0264381_5463, Ga0264381_0640	Ga0264381_7053	Ga0264381_7052	Ga0264381_7051, Ga0264381_6766, Ga0264381_0233	Ga0264381_7297, Ga0264381_0232		Ga0264381_7141		Ga0264381_7142	Ga0264381_5398	NA		Ga0264381_2362, Ga0264381_3612	Ga0264381_2361	Ga0264381_2360	Ga0264381_2359, Ga0264381_2462	NA	Ga0264381_2357, Ga0264381_7075	Ga0264381_2356	Ga0264381_2355, Ga0264381_3615	Ga0264381_2354, Ga0264381_3622	Ga0264381_2353, Ga0264381_3623	Ga0264381_2352, Ga0264381_3624	Ga0264381_2351, Ga0264381_3625	Ga0264381_2350, Ga0264381_3626	Ga0264381_3627		Ga0264381_5597, Ga0264381_8354	NA
Actinobacteria	Actinobacteria	Streptosporangiales	Thermomonosporaceae	Actinoallomurus	caesius	A3015, DSM 45445, KCTC 19535, NBRC 103678	https://onlinelibrary.wiley.com/doi/full/10.1002/9781118960608.gbm01752		Go0031448	NA	NA		NA	NA	NA	NA	NA	NA		NA		NA	NA		NA		NA	NA	NA	NA	NA		NA		NA	NA	NA		NA	NA	NA	NA	NA	NA	NA	NA	NA	NA	NA	NA	NA	NA		NA	NA
Actinobacteria	Actinobacteria	Streptosporangiales	Thermomonosporaceae	Actinoallomurus	coprocola	TT04-09, DSM 45450, KCTC 19542, NBRC 103688	https://onlinelibrary.wiley.com/doi/full/10.1002/9781118960608.gbm01752		Go0031441	NA	NA		NA	NA	NA	NA	NA	NA		NA		NA	NA		NA		NA	NA	NA	NA	NA		NA		NA	NA	NA		NA	NA	NA	NA	NA	NA	NA	NA	NA	NA	NA	NA	NA	NA		NA	NA
Actinobacteria	Actinobacteria	Streptosporangiales	Thermomonosporaceae	Actinoallomurus	fulvus	TT99-66, DSM 45446, KCTC 19536, NBRC 103680	https://onlinelibrary.wiley.com/doi/full/10.1002/9781118960608.gbm01752		Go0031443	NA	NA		NA	NA	NA	NA	NA	NA		NA		NA	NA		NA		NA	NA	NA	NA	NA		NA		NA	NA	NA		NA	NA	NA	NA	NA	NA	NA	NA	NA	NA	NA	NA	NA	NA		NA	NA
Actinobacteria	Actinobacteria	Streptosporangiales	Thermomonosporaceae	Actinoallomurus	iriomotensis	TT02-47, DSM 45448, KCTC 19539, NBRC 103685	https://onlinelibrary.wiley.com/doi/full/10.1002/9781118960608.gbm01752		Go0031442	NA	NA		NA	NA	NA	NA	NA	NA		NA		NA	NA		NA		NA	NA	NA	NA	NA		NA		NA	NA	NA		NA	NA	NA	NA	NA	NA	NA	NA	NA	NA	NA	NA	NA	NA		NA	NA
Actinobacteria	Actinobacteria	Streptosporangiales	Thermomonosporaceae	Actinoallomurus	liliacearum	K10-0485, BCC 49424, DSM 45857, JCM 17938, NBRC 108762	https://onlinelibrary.wiley.com/doi/full/10.1002/9781118960608.gbm01752		Go0043933	NA	NA		NA	NA	NA	NA	NA	NA		NA		NA	NA		NA		NA	NA	NA	NA	NA		NA		NA	NA	NA		NA	NA	NA	NA	NA	NA	NA	NA	NA	NA	NA	NA	NA	NA		NA	NA
Actinobacteria	Actinobacteria	Streptosporangiales	Thermomonosporaceae	Actinoallomurus	luridus	TT02-15, DSM 45452, KCTC 19538, NBRC 103683	https://onlinelibrary.wiley.com/doi/full/10.1002/9781118960608.gbm01752		Go0031446	NA	NA		NA	NA	NA	NA	NA	NA		NA		NA	NA		NA		NA	NA	NA	NA	NA		NA		NA	NA	NA		NA	NA	NA	NA	NA	NA	NA	NA	NA	NA	NA	NA	NA	NA		NA	NA
Actinobacteria	Actinobacteria	Streptosporangiales	Thermomonosporaceae	Actinoallomurus	oryzae	GMKU 370, BCC 31373, DSM 45651, JCM 17933, NBRC 105246	https://onlinelibrary.wiley.com/doi/full/10.1002/9781118960608.gbm01752		Go0030927	NA	NA		NA	NA	NA	NA	NA	NA		NA		NA	NA		NA		NA	NA	NA	NA	NA		NA		NA	NA	NA		NA	NA	NA	NA	NA	NA	NA	NA	NA	NA	NA	NA	NA	NA		NA	NA
Actinobacteria	Actinobacteria	Streptosporangiales	Thermomonosporaceae	Actinoallomurus	purpureus	TTN02-30, DSM 45449, KCTC 19541, NBRC 103687	https://onlinelibrary.wiley.com/doi/full/10.1002/9781118960608.gbm01752		Go0031447	NA	NA		NA	NA	NA	NA	NA	NA		NA		NA	NA		NA		NA	NA	NA	NA	NA		NA		NA	NA	NA		NA	NA	NA	NA	NA	NA	NA	NA	NA	NA	NA	NA	NA	NA		NA	NA
Actinobacteria	Actinobacteria	Streptosporangiales	Thermomonosporaceae	Actinoallomurus	radicium	K08-0182, DSM 45523, JCM 17294, NBRC 107678	https://onlinelibrary.wiley.com/doi/full/10.1002/9781118960608.gbm01752		Go0031748	NA	NA		NA	NA	NA	NA	NA	NA		NA		NA	NA		NA		NA	NA	NA	NA	NA		NA		NA	NA	NA		NA	NA	NA	NA	NA	NA	NA	NA	NA	NA	NA	NA	NA	NA		NA	NA
Actinobacteria	Actinobacteria	Streptosporangiales	Thermomonosporaceae	Actinoallomurus	spadix	ATCC 27298, CBS 261.72, BCRC 13386, CIP 105479, DSM 43459, IMET 9752, JCM 3146, KCTC 9252, NBRC 14099, NCIMB 11118, NRRL B-16128	https://onlinelibrary.wiley.com/doi/full/10.1002/9781118960608.gbm01752		Go0028053	NA	NA		NA	NA	NA	NA	NA	NA		NA		NA	NA		NA		NA	NA	NA	NA	NA		NA		NA	NA	NA		NA	NA	NA	NA	NA	NA	NA	NA	NA	NA	NA	NA	NA	NA		NA	NA
Actinobacteria	Actinobacteria	Streptosporangiales	Thermomonosporaceae	Actinoallomurus	vinaceus	K10-0528, BCC 49425, DSM 45858, JCM 17939, NBRC 108763	https://onlinelibrary.wiley.com/doi/full/10.1002/9781118960608.gbm01752		Go0043934	NA	NA		NA	NA	NA	NA	NA	NA		NA		NA	NA		NA		NA	NA	NA	NA	NA		NA		NA	NA	NA		NA	NA	NA	NA	NA	NA	NA	NA	NA	NA	NA	NA	NA	NA		NA	NA
Actinobacteria	Actinobacteria	Streptosporangiales	Thermomonosporaceae	Actinoallomurus	yoronensis	TTN02-22, DSM 45451, KCTC 19540, NBRC 103686	https://onlinelibrary.wiley.com/doi/full/10.1002/9781118960608.gbm01752		Go0031445	NA	NA		NA	NA	NA	NA	NA	NA		NA		NA	NA		NA		NA	NA	NA	NA	NA		NA		NA	NA	NA		NA	NA	NA	NA	NA	NA	NA	NA	NA	NA	NA	NA	NA	NA		NA	NA
Actinobacteria	Actinobacteria	Pseudonocardiales	Pseudonocardiaceae	Actinoalloteichus	cyanogriseus	AS 4.1159, CIP 106755, DSM 43889, NBRC 14455, JCM 6095, NRRL B-16252	https://onlinelibrary.wiley.com/doi/full/10.1002/9781118960608.gbm00173		Go0013869	Gp0013869	2585427525		NA	NA	NA	NA	NA	NA		NA		NA	NA		NA		G443DRAFT_02283	G443DRAFT_00575	G443DRAFT_00576	NA	G443DRAFT_02227, G443DRAFT_04928		G443DRAFT_04654		G443DRAFT_04653	NA	NA		G443DRAFT_03709	G443DRAFT_03710, G443DRAFT_03732	G443DRAFT_03711, G443DRAFT_03733	G443DRAFT_03008, G443DRAFT_03712	NA	G443DRAFT_03714	G443DRAFT_03715	G443DRAFT_03716	G443DRAFT_03717, G443DRAFT_03734	G443DRAFT_03718	G443DRAFT_03719	G443DRAFT_03720	G443DRAFT_03721	G443DRAFT_03722		G443DRAFT_01856	NA
Actinobacteria	Actinobacteria	Pseudonocardiales	Pseudonocardiaceae	Actinoalloteichus	hymeniacidonis	HPA177, CGMCC 4.2500, JCM 13436	https://onlinelibrary.wiley.com/doi/full/10.1002/9781118960608.gbm00173		Go0026249	Gp0114707	2615840661		NA	NA	NA	NA	NA	NA		NA		NA	NA		NA		Ga0071519_114440	Ga0071519_112255	Ga0071519_112254	Ga0071519_114382, Ga0071519_112253	Ga0071519_111282, Ga0071519_114381		Ga0071519_111621		NA	NA	NA		Ga0071519_11523	Ga0071519_11524	Ga0071519_11525	Ga0071519_11526	NA	Ga0071519_11528	Ga0071519_11529	Ga0071519_11530	Ga0071519_11531	Ga0071519_11532	Ga0071519_11533	Ga0071519_11534	Ga0071519_11535	Ga0071519_11536		Ga0071519_113583, Ga0071519_111931	NA
Actinobacteria	Actinobacteria	Pseudonocardiales	Pseudonocardiaceae	Actinoalloteichus	spitiensis	RMV-1378, DSM 44848, JCM 12472, MTCC 6194	https://onlinelibrary.wiley.com/doi/full/10.1002/9781118960608.gbm00173		Go0012541	Gp0012541	2563366745		NA	NA	NA	NA	NA	NA		NA		NA	NA		NA		Draft02869	Draft02451	Draft02452	Draft02453	Draft05045, Draft03010		NA		Draft04936	NA	NA		Draft02287	Draft01450, Draft02286	Draft01449, Draft02285	Draft02284, Draft03896	NA	Draft02282	Draft02281	Draft02280	Draft01448, Draft01465	Draft01464	Draft01463	Draft01462	Draft01461	Draft01460		Draft01569	NA
Proteobacteria	Gammaproteobacteria	Pasteurellales	Pasteurellaceae	Actinobacillus	anseriformium	F66, CCUG 60324, CCM 7846	https://onlinelibrary.wiley.com/doi/full/10.1002/9781118960608.gbm01197.pub2		Go0027205	NA	NA		NA	NA	NA	NA	NA	NA		NA		NA	NA		NA		NA	NA	NA	NA	NA		NA		NA	NA	NA		NA	NA	NA	NA	NA	NA	NA	NA	NA	NA	NA	NA	NA	NA		NA	NA
Proteobacteria	Gammaproteobacteria	Pasteurellales	Pasteurellaceae	Actinobacillus	arthritidis	CCUG 24862, ATCC 13376, Wetmore 1706	https://onlinelibrary.wiley.com/doi/full/10.1002/9781118960608.gbm01197.pub2		Go0027524	NA	NA		NA	NA	NA	NA	NA	NA		NA		NA	NA		NA		NA	NA	NA	NA	NA		NA		NA	NA	NA		NA	NA	NA	NA	NA	NA	NA	NA	NA	NA	NA	NA	NA	NA		NA	NA
Proteobacteria	Gammaproteobacteria	Pasteurellales	Pasteurellaceae	Actinobacillus	capsulatus	CCUG 12396, Frederiksen 243, ATCC 51571, NCTC 11408, CIP 103283	https://onlinelibrary.wiley.com/doi/full/10.1002/9781118960608.gbm01197.pub2		NA	NA	NA		NA	NA	NA	NA	NA	NA		NA		NA	NA		NA		NA	NA	NA	NA	NA		NA		NA	NA	NA		NA	NA	NA	NA	NA	NA	NA	NA	NA	NA	NA	NA	NA	NA		NA	NA
Proteobacteria	Gammaproteobacteria	Pasteurellales	Pasteurellaceae	Actinobacillus	equuli	ATCC 19392, NCTC 8529	https://onlinelibrary.wiley.com/doi/full/10.1002/9781118960608.gbm01197.pub2		Go0029677	NA	NA		NA	NA	NA	NA	NA	NA		NA		NA	NA		NA		NA	NA	NA	NA	NA		NA		NA	NA	NA		NA	NA	NA	NA	NA	NA	NA	NA	NA	NA	NA	NA	NA	NA		NA	NA
Proteobacteria	Gammaproteobacteria	Pasteurellales	Pasteurellaceae	Actinobacillus	equuli	F 154, CCUG 19799, NCTC 13195	https://onlinelibrary.wiley.com/doi/full/10.1002/9781118960608.gbm01197.pub2		Go0029676	NA	NA		NA	NA	NA	NA	NA	NA		NA		NA	NA		NA		NA	NA	NA	NA	NA		NA		NA	NA	NA		NA	NA	NA	NA	NA	NA	NA	NA	NA	NA	NA	NA	NA	NA		NA	NA
Proteobacteria	Gammaproteobacteria	Pasteurellales	Pasteurellaceae	Actinobacillus	hominis	P 578, CCUG 19800, ATCC 49457, NCTC 11529	https://onlinelibrary.wiley.com/doi/full/10.1002/9781118960608.gbm01197.pub2		Go0029678	NA	NA		NA	NA	NA	NA	NA	NA		NA		NA	NA		NA		NA	NA	NA	NA	NA		NA		NA	NA	NA		NA	NA	NA	NA	NA	NA	NA	NA	NA	NA	NA	NA	NA	NA		NA	NA
Proteobacteria	Gammaproteobacteria	Pasteurellales	Pasteurellaceae	Actinobacillus	lignieresii	ATCC 49236, NCTC 4189	https://onlinelibrary.wiley.com/doi/full/10.1002/9781118960608.gbm01197.pub2		Go0468634	Gp0342247	2808606643		Ga0317204_11181	Ga0317204_11182	Ga0317204_11183	Ga0317204_11185	Ga0317204_11187	Ga0317204_11186		NA		NA	NA		Ga0317204_111397		Ga0317204_11564	NA	NA	Ga0317204_11565	Ga0317204_11566		NA		Ga0317204_11382	Ga0317204_11381	NA		NA	NA	NA	NA	NA	NA	NA	NA	NA	NA	NA	NA	NA	NA		NA	NA
Proteobacteria	Gammaproteobacteria	Pasteurellales	Pasteurellaceae	Actinobacillus	pleuropneumoniae	Shope 4074, ATCC 27088, NCTC 12370	https://onlinelibrary.wiley.com/doi/full/10.1002/9781118960608.gbm01197.pub2		Go0007489	Gp0000871, Gp0007489, Gp0098488	2854075772		Ga0325220_01_186446_187027	Ga0325220_01_187027_187638	Ga0325220_01_187631_189808	Ga0325220_01_190465_191511	Ga0325220_01_192155_192841	Ga0325220_01_191511_192143		NA		NA	NA		Ga0325220_01_1565104_1566813		Ga0325220_01_898366_901020	NA	NA	Ga0325220_01_896408_898306	Ga0325220_01_894888_896312		Ga0325220_01_1040427_1041014		Ga0325220_01_1043486_1044385	Ga0325220_01_1044378_1045049	NA		NA	NA	NA	NA	NA	NA	NA	NA	NA	NA	NA	NA	NA	NA		NA	NA
Proteobacteria	Gammaproteobacteria	Pasteurellales	Pasteurellaceae	Actinobacillus	suis	ATCC 33415, CCM 5586, CCUG 11624	https://onlinelibrary.wiley.com/doi/full/10.1002/9781118960608.gbm01197.pub2		Go0006903	Gp0006903	2597489880		Ga0057047_01308	Ga0057047_01307	Ga0057047_01306	Ga0057047_01304	Ga0057047_01302	Ga0057047_01303		NA		NA	NA		NA		Ga0057047_00582	NA	NA	Ga0057047_00583	Ga0057047_00584		Ga0057047_01101, Ga0057047_01103		Ga0057047_01104	Ga0057047_01105	NA		NA	NA	NA	NA	NA	NA	NA	NA	NA	NA	NA	NA	NA	NA		NA	NA
Proteobacteria	Gammaproteobacteria	Pasteurellales	Pasteurellaceae	Actinobacillus	ureae	ATCC 25976, NCTC 10219	https://onlinelibrary.wiley.com/doi/full/10.1002/9781118960608.gbm01197.pub2		Go0004153	Gp0004153	649989900		HMPREF0027_1803	HMPREF0027_1802	HMPREF0027_1800, HMPREF0027_1801	HMPREF0027_1798	HMPREF0027_1796	HMPREF0027_1797		NA		NA	NA		NA		HMPREF0027_0857	NA	NA	HMPREF0027_0856	HMPREF0027_0855		HMPREF0027_0913		HMPREF0027_0911	HMPREF0027_0910	NA		NA	NA	NA	NA	NA	NA	NA	NA	NA	NA	NA	NA	NA	NA		NA	NA
Proteobacteria	Gammaproteobacteria	Pasteurellales	Pasteurellaceae	Actinobacillus	vicugnae	W1618, LMG 30745, NCTC 14090	https://onlinelibrary.wiley.com/doi/full/10.1002/9781118960608.gbm01197.pub2		NA	NA	NA		NA	NA	NA	NA	NA	NA		NA		NA	NA		NA		NA	NA	NA	NA	NA		NA		NA	NA	NA		NA	NA	NA	NA	NA	NA	NA	NA	NA	NA	NA	NA	NA	NA		NA	NA
Actinobacteria	Actinobacteria	Actinomycetales	Actinomycetaceae	Actinobaculum	suis	Soltys 50052, ATCC 33144, CCUG 19206, CIP 105361, DSM 20639, LMG 18291	https://onlinelibrary.wiley.com/doi/full/10.1002/9781118960608.gbm00011		Go0029250	Gp0127287	2675903157		NA	NA	NA	NA	NA	NA		NA		NA	NA		NA		Ga0104498_105107	NA	NA	Ga0104498_10586	Ga0104498_10585		NA		NA	NA	NA		NA	NA	NA	NA	NA	NA	NA	NA	NA	NA	NA	NA	NA	NA		Ga0104498_103136	NA
Actinobacteria	Actinobacteria	Actinomycetales	Actinomycetaceae	Actinobaculum	massiliense	CCUG 47753, CIP 107404, DSM 19118	https://onlinelibrary.wiley.com/doi/full/10.1002/9781118960608.gbm00011		Go0026699	NA	NA		NA	NA	NA	NA	NA	NA		NA		NA	NA		NA		NA	NA	NA	NA	NA		NA		NA	NA	NA		NA	NA	NA	NA	NA	NA	NA	NA	NA	NA	NA	NA	NA	NA		NA	NA
Actinobacteria	Actinobacteria	Actinomycetales	Actinomycetaceae	Actinobaculum	schaalii	CCUG 27420, CIP 105739, CCM 4738, DSM 15541, LMG 18293	https://onlinelibrary.wiley.com/doi/full/10.1002/9781118960608.gbm00011		Go0089888, Go0013925	Gp0013925, Gp0089888, Gp0095641, Gp0102157	2524614731		NA	NA	NA	NA	NA	NA		NA		NA	NA		NA		G444DRAFT_01142	NA	NA	G444DRAFT_01162	G444DRAFT_01163		NA		NA	NA	NA		NA	NA	NA	NA	NA	NA	NA	NA	NA	NA	NA	NA	NA	NA		G444DRAFT_00482	NA
Actinobacteria	Actinobacteria	Actinomycetales	Actinomycetaceae	Actinobaculum	urinale	R9242, CCUG 46093, CIP 107424, DSM 15805	https://onlinelibrary.wiley.com/doi/full/10.1002/9781118960608.gbm00011		Go0013926	Gp0013926	2524614758		NA	NA	NA	NA	NA	NA		NA		NA	NA		NA		G445DRAFT_00095	NA	NA	G445DRAFT_00069	G445DRAFT_00068		NA		NA	NA	NA		NA	NA	NA	NA	NA	NA	NA	NA	NA	NA	NA	NA	NA	NA		G445DRAFT_00584	NA
Actinobacteria	Actinobacteria	Micromonosporales	Micromonosporaceae	Actinocatenispora	thailandica	TT2-10, JCM 12343, PCU 235, DSM 44816	https://onlinelibrary.wiley.com/doi/full/10.1002/9781118960608.gbm00138		Go0373398	Gp0220499	NA		NA	NA	NA	NA	NA	NA		NA		NA	NA		NA		NA	NA	NA	NA	NA		NA		NA	NA	NA		NA	NA	NA	NA	NA	NA	NA	NA	NA	NA	NA	NA	NA	NA		NA	NA
Actinobacteria	Actinobacteria	Micromonosporales	Micromonosporaceae	Actinocatenispora	rupis	CS5-AC17, DSM 45178, NRRL B-24660	https://onlinelibrary.wiley.com/doi/full/10.1002/9781118960608.gbm00138		Go0031035	NA	NA		NA	NA	NA	NA	NA	NA		NA		NA	NA		NA		NA	NA	NA	NA	NA		NA		NA	NA	NA		NA	NA	NA	NA	NA	NA	NA	NA	NA	NA	NA	NA	NA	NA		NA	NA
Actinobacteria	Actinobacteria	Micromonosporales	Micromonosporaceae	Actinocatenispora	sera	KV-744, NRRL B-24477, NBRC 101916	https://onlinelibrary.wiley.com/doi/full/10.1002/9781118960608.gbm00138		Go0353766	Gp0188023	2751185683		NA	NA	NA	NA	NA	NA		NA		NA	NA		NA		Ga0163478_101533	Ga0163478_111212	Ga0163478_111211	Ga0163478_11479, Ga0163478_111210	Ga0163478_11480, Ga0163478_12223		Ga0163478_101139, Ga0163478_101137		Ga0163478_101136	NA	NA		Ga0163478_109168, Ga0163478_109204	Ga0163478_109169, Ga0163478_109205	Ga0163478_109170, Ga0163478_109206	Ga0163478_109171, Ga0163478_110103	NA	Ga0163478_109173	Ga0163478_109174	Ga0163478_109175, Ga0163478_109207	Ga0163478_109176, Ga0163478_109211	Ga0163478_109177, Ga0163478_109213	Ga0163478_109178, Ga0163478_109214	Ga0163478_109179, Ga0163478_109215	Ga0163478_109180, Ga0163478_109216	Ga0163478_109181, Ga0163478_109217		Ga0163478_10817	NA
Actinobacteria	Actinobacteria	Streptosporangiales	Thermomonosporaceae	Actinocorallia	herbida	AL-50780, ATCC 51528, DSM 44254, NBRC 15485, JCM 9647, NCIMB 13337, VKM Ac-1994	https://onlinelibrary.wiley.com/doi/full/10.1002/9781118960608.gbm00209		Go0028013	Gp0220390	2784132147		NA	NA	NA	NA	NA	NA		NA		NA	NA		NA		Ga0197506_7042, Ga0197506_2614	NA	NA	Ga0197506_1315	Ga0197506_1316, Ga0197506_3199		NA		NA	Ga0197506_2819	NA		Ga0197506_7996, Ga0197506_8030	Ga0197506_7995, Ga0197506_8029	Ga0197506_7994, Ga0197506_8028	Ga0197506_8027, Ga0197506_8094	NA	Ga0197506_8025	Ga0197506_8024	Ga0197506_7993, Ga0197506_8023	Ga0197506_7992, Ga0197506_8022	Ga0197506_7991, Ga0197506_8021	Ga0197506_7990, Ga0197506_8020	Ga0197506_8019	Ga0197506_7988, Ga0197506_8018	Ga0197506_7987		Ga0197506_1526, Ga0197506_5042, Ga0197506_6363, Ga0197506_6905	NA
Actinobacteria	Actinobacteria	Streptosporangiales	Thermomonosporaceae	Actinocorallia	aurantiaca	DSM 43924, IFO, NRBC, 15554, IMET 9577, INA 1933, JCM 8201, KCTC 9554	https://onlinelibrary.wiley.com/doi/full/10.1002/9781118960608.gbm00209		Go0028833	NA	NA		NA	NA	NA	NA	NA	NA		NA		NA	NA		NA		NA	NA	NA	NA	NA		NA		NA	NA	NA		NA	NA	NA	NA	NA	NA	NA	NA	NA	NA	NA	NA	NA	NA		NA	NA
Actinobacteria	Actinobacteria	Streptosporangiales	Thermomonosporaceae	Actinocorallia	aurea	DSM 14752, NBRC 44434	https://onlinelibrary.wiley.com/doi/full/10.1002/9781118960608.gbm00209		NA	NA	NA		NA	NA	NA	NA	NA	NA		NA		NA	NA		NA		NA	NA	NA	NA	NA		NA		NA	NA	NA		NA	NA	NA	NA	NA	NA	NA	NA	NA	NA	NA	NA	NA	NA		NA	NA
Actinobacteria	Actinobacteria	Streptosporangiales	Thermomonosporaceae	Actinocorallia	cavernae	N3-7, DSM 45040, JCM 13278, NRRL B-24429	https://onlinelibrary.wiley.com/doi/full/10.1002/9781118960608.gbm00209		Go0026145	NA	NA		NA	NA	NA	NA	NA	NA		NA		NA	NA		NA		NA	NA	NA	NA	NA		NA		NA	NA	NA		NA	NA	NA	NA	NA	NA	NA	NA	NA	NA	NA	NA	NA	NA		NA	NA
Actinobacteria	Actinobacteria	Streptosporangiales	Thermomonosporaceae	Actinocorallia	glomerata	DSM 44360, IFO 15960, JCM 9376, NBRC 15960	https://onlinelibrary.wiley.com/doi/full/10.1002/9781118960608.gbm00209		Go0028832	NA	NA		NA	NA	NA	NA	NA	NA		NA		NA	NA		NA		NA	NA	NA	NA	NA		NA		NA	NA	NA		NA	NA	NA	NA	NA	NA	NA	NA	NA	NA	NA	NA	NA	NA		NA	NA
Actinobacteria	Actinobacteria	Streptosporangiales	Thermomonosporaceae	Actinocorallia	libanotica	ATCC 35576, DSM 43554, IMET 9616, NBRC 14095, JCM 10696, NCIB 11686, NRRL B-16097, VKM Ac-939	https://onlinelibrary.wiley.com/doi/full/10.1002/9781118960608.gbm00209		Go0028811	NA	NA		NA	NA	NA	NA	NA	NA		NA		NA	NA		NA		NA	NA	NA	NA	NA		NA		NA	NA	NA		NA	NA	NA	NA	NA	NA	NA	NA	NA	NA	NA	NA	NA	NA		NA	NA
Actinobacteria	Actinobacteria	Streptosporangiales	Thermomonosporaceae	Actinocorallia	longicatena	I-497, CIP 105488, DSM 44361, NBRC 15961, JCM 9377	https://onlinelibrary.wiley.com/doi/full/10.1002/9781118960608.gbm00209		Go0027745	NA	NA		NA	NA	NA	NA	NA	NA		NA		NA	NA		NA		NA	NA	NA	NA	NA		NA		NA	NA	NA		NA	NA	NA	NA	NA	NA	NA	NA	NA	NA	NA	NA	NA	NA		NA	NA
Actinobacteria	Actinobacteria	Pseudonocardiales	Pseudonocardiaceae	Actinokineospora	riparia	C-39162, ATCC 49499, DSM 44259, NBRC 14541, JCM 7471, NRRL B-16432, VKM Ac-1980	https://onlinelibrary.wiley.com/doi/full/10.1002/9781118960608.gbm00174		Go0029649	NA	NA		NA	NA	NA	NA	NA	NA		NA		NA	NA		NA		NA	NA	NA	NA	NA		NA		NA	NA	NA		NA	NA	NA	NA	NA	NA	NA	NA	NA	NA	NA	NA	NA	NA		NA	NA
Actinobacteria	Actinobacteria	Pseudonocardiales	Pseudonocardiaceae	Actinokineospora	auranticolor	YU 961-1, DSM 44650, NBRC 16518, JCM 11646	https://onlinelibrary.wiley.com/doi/full/10.1002/9781118960608.gbm00174		Go0027448	Gp0207579	2731957505		NA	NA	NA	NA	NA	NA		NA		NA	NA		NA		Ga0180963_104445	NA	NA	Ga0180963_1443	Ga0180963_13256, Ga0180963_1442		NA		NA	NA	NA		Ga0180963_10365	Ga0180963_10366	Ga0180963_10367	Ga0180963_10368	NA	Ga0180963_10370	Ga0180963_10371	Ga0180963_10372	Ga0180963_10373	Ga0180963_10374	Ga0180963_10375	Ga0180963_10376, Ga0180963_103504	Ga0180963_10377	Ga0180963_10378		Ga0180963_13245, Ga0180963_107296	NA
Actinobacteria	Actinobacteria	Pseudonocardiales	Pseudonocardiaceae	Actinokineospora	diospyrosa	YU8-1, DSM 44255, NBRC 15665, JCM 9921, NRRL B-24047, VKM Ac-1984	https://onlinelibrary.wiley.com/doi/full/10.1002/9781118960608.gbm00174		Go0103584	Gp0103584	2596583538		NA	NA	NA	NA	NA	NA		NA		NA	NA		NA		LV75DRAFT_02389	NA	NA	LV75DRAFT_02412	LV75DRAFT_02413, LV75DRAFT_06794		NA		NA	NA	NA		LV75DRAFT_04656	LV75DRAFT_04655	LV75DRAFT_04654	LV75DRAFT_04653	NA	LV75DRAFT_04651	LV75DRAFT_04650	LV75DRAFT_04649	LV75DRAFT_04648	LV75DRAFT_04647	LV75DRAFT_04646	LV75DRAFT_01116, LV75DRAFT_04645	LV75DRAFT_04644	LV75DRAFT_04643		LV75DRAFT_05536, LV75DRAFT_06799, LV75DRAFT_02487	NA
Actinobacteria	Actinobacteria	Pseudonocardiales	Pseudonocardiaceae	Actinokineospora	enzanensis	YU 924-101, DSM 44649, NBRC 16517, JCM 11647	https://onlinelibrary.wiley.com/doi/full/10.1002/9781118960608.gbm00174		Go0013927	Gp0013927	2518285603		NA	NA	NA	NA	NA	NA		NA		NA	NA		NA		C503DRAFT_03001	NA	NA	C503DRAFT_02985	C503DRAFT_02984, C503DRAFT_01052		NA		NA	NA	NA		C503DRAFT_06479	C503DRAFT_06478	C503DRAFT_06477	C503DRAFT_06476	NA	C503DRAFT_06474	C503DRAFT_06473	C503DRAFT_06472	C503DRAFT_06471	C503DRAFT_06470	C503DRAFT_06469	C503DRAFT_02208, C503DRAFT_06468	C503DRAFT_06467	C503DRAFT_06466		C503DRAFT_04500, C503DRAFT_01060	NA
Actinobacteria	Actinobacteria	Pseudonocardiales	Pseudonocardiaceae	Actinokineospora	globicatena	YU6-1, DSM 44256, NBRC 15664, JCM 9922, NRRL B-24048, VKM Ac-1981	https://onlinelibrary.wiley.com/doi/full/10.1002/9781118960608.gbm00174		Go0103585	Gp0103585	2596583621		NA	NA	NA	NA	NA	NA		NA		NA	NA		NA		LV79DRAFT_5201	NA	NA	LV79DRAFT_5225	LV79DRAFT_5226, LV79DRAFT_4267		NA		NA	NA	NA		LV79DRAFT_1447	LV79DRAFT_1448	LV79DRAFT_1449	LV79DRAFT_1450	NA	LV79DRAFT_1452	LV79DRAFT_1453	LV79DRAFT_1454	LV79DRAFT_1455	LV79DRAFT_1456	LV79DRAFT_1457	LV79DRAFT_1458, LV79DRAFT_1898	LV79DRAFT_1459	LV79DRAFT_1460		LV79DRAFT_4272, LV79DRAFT_2732, LV79DRAFT_4212	NA
Actinobacteria	Actinobacteria	Pseudonocardiales	Pseudonocardiaceae	Actinokineospora	inagensis	YU4-1, DSM 44258, NBRC 15663, JCM 9923, NRRL B-24050, VKM Ac-1982	https://onlinelibrary.wiley.com/doi/full/10.1002/9781118960608.gbm00174		Go0013928	Gp0013928	2528768220		NA	NA	NA	NA	NA	NA		NA		NA	NA		NA		H504DRAFT_05280	NA	NA	H504DRAFT_06048	H504DRAFT_04762, H504DRAFT_06049		NA		NA	NA	NA		H504DRAFT_01343	H504DRAFT_01342	H504DRAFT_01341	H504DRAFT_01340	NA	H504DRAFT_01338	H504DRAFT_01337	H504DRAFT_01336	H504DRAFT_01335	H504DRAFT_01334	H504DRAFT_01333	H504DRAFT_01332	H504DRAFT_01331	H504DRAFT_01330		H504DRAFT_04334, H504DRAFT_04768	NA
Actinobacteria	Actinobacteria	Pseudonocardiales	Pseudonocardiaceae	Actinokineospora	terrae	YU6-3, DSM 44260, NBRC 15668, JCM 9924, NRRL B-24049, VKM Ac-1983	https://onlinelibrary.wiley.com/doi/full/10.1002/9781118960608.gbm00174		Go0109641	Gp0109971	2616644847		NA	NA	NA	NA	NA	NA		NA		NA	NA		NA		Ga0064095_104374	NA	NA	Ga0064095_104347	Ga0064095_104346, Ga0064095_106488		NA		NA	NA	NA		Ga0064095_10549	Ga0064095_10550	Ga0064095_10551	Ga0064095_10552	NA	Ga0064095_10554	Ga0064095_10555	Ga0064095_10556	Ga0064095_10557	Ga0064095_10558	Ga0064095_10559	Ga0064095_10560, Ga0064095_105509	Ga0064095_10561	Ga0064095_10562		Ga0064095_106430, Ga0064095_106493, Ga0064095_102319	NA
Actinobacteria	Actinobacteria	Streptosporangiales	Thermomonosporaceae	Actinomadura	madurae	ATCC 19425, CCM 136, CCUG 32944, CECT 3043, CIP 105487, DSM 43067, HAMBI 1926, IAM 14277, IFM 0585, NBRC 14623, JCM 7436, IMET 9585, IMRU 1190, KCTC 9192, NCIMB 13469, NCTC 5654, NRRL B-3843, VKM Ac-809	https://onlinelibrary.wiley.com/doi/full/10.1002/9781118960608.gbm00210		Go0113078, Go0023695	Gp0023695, Gp0116395	2634166331		NA	NA	NA	NA	NA	NA		NA		NA	NA		NA		Ga0074857_10219	Ga0074857_102185	Ga0074857_102184	Ga0074857_111144, Ga0074857_101562	Ga0074857_114153, Ga0074857_11837		Ga0074857_110229, Ga0074857_110230		Ga0074857_107232	NA	NA		Ga0074857_10174, Ga0074857_10477, Ga0074857_104119	Ga0074857_104118	Ga0074857_104117	Ga0074857_104226	NA	NA	Ga0074857_104113	Ga0074857_10176	Ga0074857_10472, Ga0074857_104111	Ga0074857_10177, Ga0074857_10471	Ga0074857_10470, Ga0074857_104109	Ga0074857_10179, Ga0074857_10469, Ga0074857_104108	Ga0074857_10180, Ga0074857_10468, Ga0074857_104107	NA		Ga0074857_102285, Ga0074857_101840	NA
Actinobacteria	Actinobacteria	Streptosporangiales	Thermomonosporaceae	Actinomadura	atramentaria	SF2197, DSM 43919, HUT 6547, NBRC 14695, JCM 6250, KCTC 9620, NCIMB 12618	https://onlinelibrary.wiley.com/doi/full/10.1002/9781118960608.gbm00210		Go0013929	Gp0013929	2519899649		NA	NA	NA	NA	NA	NA		NA		NA	NA		NA		G339DRAFT_02235, G339DRAFT_05277	NA	NA	G339DRAFT_01956	G339DRAFT_01955, G339DRAFT_01120		G339DRAFT_05952		G339DRAFT_05953	NA	NA		G339DRAFT_03444, G339DRAFT_03824	G339DRAFT_03445	G339DRAFT_03446, G339DRAFT_03822	G339DRAFT_03055, G339DRAFT_03447	NA	G339DRAFT_03449	G339DRAFT_03450	G339DRAFT_03451, G339DRAFT_03821, G339DRAFT_06130	G339DRAFT_03452, G339DRAFT_03818	G339DRAFT_03453, G339DRAFT_03817, G339DRAFT_06129	G339DRAFT_03454, G339DRAFT_03816	G339DRAFT_03455, G339DRAFT_06127	G339DRAFT_03456, G339DRAFT_03814, G339DRAFT_06126	G339DRAFT_03813, G339DRAFT_06125		G339DRAFT_02421, G339DRAFT_01719, G339DRAFT_01569	NA
Actinobacteria	Actinobacteria	Streptosporangiales	Thermomonosporaceae	Actinomadura	catellatispora	3.24, AS 4.1522, DSM 44772, NBRC 16341, JCM 10667	https://onlinelibrary.wiley.com/doi/full/10.1002/9781118960608.gbm00210		Go0511526	Gp0402013	2870794168		NA	NA	NA	NA	NA	NA		NA		NA	NA		NA		Ga0373993_01_108357_110735, Ga0373993_01_2600277_2603066	NA	Ga0373993_01_2736481_2737521	Ga0373993_01_5533920_5535404	Ga0373993_01_6534285_6535688		Ga0373993_01_2319602_2320195, Ga0373993_01_2316917_2319493		Ga0373993_01_3326426_3327331	NA	NA		Ga0373993_01_7403425_7403796, Ga0373993_01_7449339_7449698	Ga0373993_01_7448793_7449338	Ga0373993_01_7448045_7448791	Ga0373993_01_7548674_7549822	NA	Ga0373993_01_7444607_7445905	Ga0373993_01_7442088_7444610	Ga0373993_01_7400805_7401758, Ga0373993_01_7440733_7442091	Ga0373993_01_7399276_7399722, Ga0373993_01_7440135_7440746	Ga0373993_01_7398704_7399279, Ga0373993_01_7439218_7440138	Ga0373993_01_7398306_7398704, Ga0373993_01_7438922_7439221	Ga0373993_01_7396444_7398309, Ga0373993_01_7436996_7438912	Ga0373993_01_7394924_7396447, Ga0373993_01_7435419_7436999	NA		Ga0373993_01_2837789_2839138, Ga0373993_01_5270533_5271996	NA
Actinobacteria	Actinobacteria	Streptosporangiales	Thermomonosporaceae	Actinomadura	citrea	ATCC 27887, BCRC, CCRC, 13352, DSM 43461, NBRC 14678, IMET 9573, INA 1849, JCM 3295, KCTC 9617, NRRL B-16121, VKM Ac-1119	https://onlinelibrary.wiley.com/doi/full/10.1002/9781118960608.gbm00210		Go0028808	Gp0126970	2844992467		NA	NA	NA	NA	NA	NA		NA		NA	NA		NA		Ga0104564_01_6645534_6648323, Ga0104564_01_7737670_7739964	Ga0104564_01_6476240_6477355	Ga0104564_01_6477365_6478414	Ga0104564_01_2974686_2976176, Ga0104564_01_6478411_6479727	Ga0104564_01_7527080_7528483		Ga0104564_01_7022395_7022961, Ga0104564_01_7023070_7025646		Ga0104564_01_5713560_5714459	NA	NA		Ga0104564_01_2471354_2471698, Ga0104564_01_8367098_8367469, Ga0104564_01_8420746_8421105	Ga0104564_01_8420199_8420744	Ga0104564_01_8419451_8420197	Ga0104564_01_8418108_8419454, Ga0104564_01_8508091_8509239	NA	NA	Ga0104564_01_8413557_8416040	Ga0104564_01_2472578_2473441, Ga0104564_01_8364359_8365312, Ga0104564_01_8412220_8413560	Ga0104564_01_8362809_8363369, Ga0104564_01_8411583_8412233	Ga0104564_01_2473454_2473996, Ga0104564_01_8362255_8362812, Ga0104564_01_8410666_8411586	Ga0104564_01_8361854_8362255, Ga0104564_01_8410370_8410669	Ga0104564_01_2474339_2475976, Ga0104564_01_8359995_8361857, Ga0104564_01_8408443_8410359	Ga0104564_01_2475981_2477465, Ga0104564_01_8358490_8359998, Ga0104564_01_8406830_8408446	Ga0104564_01_8357003_8358490		Ga0104564_01_3253904_3255367, Ga0104564_01_6382784_6384133	NA
Actinobacteria	Actinobacteria	Streptosporangiales	Thermomonosporaceae	Actinomadura	coerulea	ATCC 33576, DSM 43675, NBRC 14679, IMET 9580, INA 765, JCM 3320, KCTC 9337, VKM Ac-1511	https://onlinelibrary.wiley.com/doi/full/10.1002/9781118960608.gbm00210		Go0028809	Gp0126971	2870759924		NA	NA	NA	NA	NA	NA		NA		NA	NA		NA		Ga0104566_01_4713002_4715296, Ga0104566_01_3734970_3737759	NA	NA	Ga0104566_01_577878_579386	Ga0104566_01_4507081_4508484		Ga0104566_01_4052892_4053458, Ga0104566_01_4053567_4056143		Ga0104566_01_2910351_2911265	NA	NA		Ga0104566_01_83796_84140, Ga0104566_01_5326772_5327143, Ga0104566_01_5380465_5380824	Ga0104566_01_5379918_5380463	Ga0104566_01_5379170_5379916	Ga0104566_01_5377827_5379173, Ga0104566_01_5467338_5468486	NA	Ga0104566_01_5375756_5377054	Ga0104566_01_5373294_5375759	Ga0104566_01_85005_85868, Ga0104566_01_5324105_5325058, Ga0104566_01_5371957_5373297	Ga0104566_01_5322583_5323143, Ga0104566_01_5371335_5371970	Ga0104566_01_85865_86404, Ga0104566_01_5322005_5322586, Ga0104566_01_5370418_5371338	Ga0104566_01_5321586_5322005, Ga0104566_01_5370122_5370421	Ga0104566_01_86747_88384, Ga0104566_01_5319727_5321589, Ga0104566_01_5368195_5370111	Ga0104566_01_88389_89873, Ga0104566_01_5318222_5319730, Ga0104566_01_5366618_5368198	NA		Ga0104566_01_3487045_3488394, Ga0104566_01_852387_853850	NA
Actinobacteria	Actinobacteria	Streptosporangiales	Thermomonosporaceae	Actinomadura	cremea	ATCC 33577, BCRC, CCRC, 13394, DSM 43676, NBRC 14182, IMET 9578, INA 292, JCM 3308, NRRL B-16605, VKM Ac-912	https://onlinelibrary.wiley.com/doi/full/10.1002/9781118960608.gbm00210		Go0573261	Gp0547906	NA		NA	NA	NA	NA	NA	NA		NA		NA	NA		NA		NA	NA	NA	NA	NA		NA		NA	NA	NA		NA	NA	NA	NA	NA	NA	NA	NA	NA	NA	NA	NA	NA	NA		NA	NA
Actinobacteria	Actinobacteria	Streptosporangiales	Thermomonosporaceae	Actinomadura	echinospora	ATCC 27300, BCRC, CCRC, 12547, DSM 43163, HUT 6548, NBRC 14042, JCM 3148, KCTC 9313	https://onlinelibrary.wiley.com/doi/full/10.1002/9781118960608.gbm00210		Go0030055	Gp0116394	2634166348		NA	NA	NA	NA	NA	NA		NA		NA	NA		NA		Ga0074858_103364	NA	NA	Ga0074858_10158	Ga0074858_10159, Ga0074858_102367		Ga0074858_102328, Ga0074858_102327		Ga0074858_102329	NA	NA		Ga0074858_104286, Ga0074858_104326	Ga0074858_104287	Ga0074858_104288	Ga0074858_104203, Ga0074858_104290	NA	Ga0074858_104292	Ga0074858_104293	Ga0074858_104294, Ga0074858_104329	Ga0074858_104295, Ga0074858_104331	Ga0074858_104296	Ga0074858_104297, Ga0074858_104333	Ga0074858_104298, Ga0074858_104334	Ga0074858_104299, Ga0074858_104335	Ga0074858_104336		Ga0074858_101342, Ga0074858_103212	NA
Actinobacteria	Actinobacteria	Streptosporangiales	Thermomonosporaceae	Actinomadura	fibrosa	A82810.1, ATCC 49459, DSM 44224, DSM 44224, JCM 9371, NRRL 18348	https://onlinelibrary.wiley.com/doi/full/10.1002/9781118960608.gbm00210		Go0373406	Gp0220507	NA		NA	NA	NA	NA	NA	NA		NA		NA	NA		NA		NA	NA	NA	NA	NA		NA		NA	NA	NA		NA	NA	NA	NA	NA	NA	NA	NA	NA	NA	NA	NA	NA	NA		NA	NA
Actinobacteria	Actinobacteria	Streptosporangiales	Thermomonosporaceae	Actinomadura	formosensis	C-36820, ATCC 49059, CIP 105595, DSM 43997, NBRC 14204, NBRC 15870, JCM 7474, KCTC 9647, NCIMB 12773, NRRL B-16984, VKM Ac-1954	https://onlinelibrary.wiley.com/doi/full/10.1002/9781118960608.gbm00210		Go0023653	Gp0023653	2731957572		NA	NA	NA	NA	NA	NA		NA		NA	NA		NA		Ga0128523_11827, Ga0128523_106729	Ga0128523_101762, Ga0128523_12175	Ga0128523_12176, Ga0128523_101761	Ga0128523_101760	Ga0128523_10514		Ga0128523_107313, Ga0128523_107314		Ga0128523_10158	NA	NA		Ga0128523_100722, Ga0128523_102135, Ga0128523_113812	Ga0128523_102134	Ga0128523_102133	Ga0128523_100310, Ga0128523_102132	NA	Ga0128523_102130	Ga0128523_102129	Ga0128523_100720, Ga0128523_102128, Ga0128523_11389	Ga0128523_102127, Ga0128523_11387	Ga0128523_100719, Ga0128523_102126, Ga0128523_11386	Ga0128523_102125, Ga0128523_11385	Ga0128523_100717, Ga0128523_102124, Ga0128523_11384	Ga0128523_102123, Ga0128523_11383	Ga0128523_100715, Ga0128523_11382		Ga0128523_107821, Ga0128523_11657	NA
Actinobacteria	Actinobacteria	Streptosporangiales	Thermomonosporaceae	Actinomadura	fulvescens	DSM 43923, NBRC 14347, IMET 9745, INA 3321, JCM 6833, KCTC 9339, NCTC B-16245, NRRL B-16245, VKM Ac-938	https://onlinelibrary.wiley.com/doi/full/10.1002/9781118960608.gbm00210		Go0028810	NA	NA		NA	NA	NA	NA	NA	NA		NA		NA	NA		NA		NA	NA	NA	NA	NA		NA		NA	NA	NA		NA	NA	NA	NA	NA	NA	NA	NA	NA	NA	NA	NA	NA	NA		NA	NA
Actinobacteria	Actinobacteria	Streptosporangiales	Thermomonosporaceae	Actinomadura	glauciflava	80-60, AS 4.1202, CIP 107902, DSM 44770, DSM 44770, NBRC 14668, JCM 6161, VKM Ac-1273	https://onlinelibrary.wiley.com/doi/full/10.1002/9781118960608.gbm00210		Go0060558	Gp0060558	2571042017		NA	NA	NA	NA	NA	NA		NA		NA	NA		NA		BS35DRAFT_01111, BS35DRAFT_04438	BS35DRAFT_03858	BS35DRAFT_01292, BS35DRAFT_03859	BS35DRAFT_03860, BS35DRAFT_01291, BS35DRAFT_00487	NA		BS35DRAFT_05031, BS35DRAFT_05030		BS35DRAFT_05668	NA	NA		BS35DRAFT_00015, BS35DRAFT_06198, BS35DRAFT_07237	BS35DRAFT_07236	BS35DRAFT_07235	BS35DRAFT_07234, BS35DRAFT_08439	NA	BS35DRAFT_07232	BS35DRAFT_07231	BS35DRAFT_00017, BS35DRAFT_06201, BS35DRAFT_07230	BS35DRAFT_06203, BS35DRAFT_07229	BS35DRAFT_00018, BS35DRAFT_06204, BS35DRAFT_07228	BS35DRAFT_06205, BS35DRAFT_07227	BS35DRAFT_00020, BS35DRAFT_06206, BS35DRAFT_07226	BS35DRAFT_00021, BS35DRAFT_06207, BS35DRAFT_07225	NA		BS35DRAFT_01377, BS35DRAFT_00764	NA
Actinobacteria	Actinobacteria	Streptosporangiales	Thermomonosporaceae	Actinomadura	hallensis	H647-1, DSM 44987, IMSNU 50760, JCM 13882, KCCM 42245, KCTC 9992, NBRC 102110, NRRL B-24436	https://onlinelibrary.wiley.com/doi/full/10.1002/9781118960608.gbm00210		NA	NA	NA		NA	NA	NA	NA	NA	NA		NA		NA	NA		NA		NA	NA	NA	NA	NA		NA		NA	NA	NA		NA	NA	NA	NA	NA	NA	NA	NA	NA	NA	NA	NA	NA	NA		NA	NA
Actinobacteria	Actinobacteria	Streptosporangiales	Thermomonosporaceae	Actinomadura	hibisca	P157-2, ATCC 53557, DSM 44148, NBRC 15177, JCM 9627, NCIMB 13253	https://onlinelibrary.wiley.com/doi/full/10.1002/9781118960608.gbm00210		Go0023655	Gp0023655, Gp0039790	2731957594		NA	NA	NA	NA	NA	NA		NA		NA	NA		NA		Ga0128546_106018, Ga0128546_1011197	NA	NA	Ga0128546_102586	NA		Ga0128546_101265		Ga0128546_101266	NA	NA		Ga0128546_105026, Ga0128546_109826, Ga0128546_111815	Ga0128546_111814	Ga0128546_109828, Ga0128546_111813	Ga0128546_10374, Ga0128546_111812	NA	Ga0128546_111810	Ga0128546_11189	Ga0128546_109829, Ga0128546_11188	Ga0128546_109831, Ga0128546_11187	Ga0128546_105023, Ga0128546_109832, Ga0128546_11186	Ga0128546_109833, Ga0128546_11185	Ga0128546_105021, Ga0128546_109834, Ga0128546_11184	Ga0128546_105020, Ga0128546_11183	Ga0128546_105019		Ga0128546_10133, Ga0128546_111013, Ga0128546_108032	NA
Actinobacteria	Actinobacteria	Streptosporangiales	Thermomonosporaceae	Actinomadura	kijaniata	13-363, ATCC 31588, CCRC 13146, DSM 43764, NBRC 14229, IMET 9741, JCM 3306, KCTC 9129, NCIMB 13755, NRRL 12069, NRRL B-16121, SCC 1256, VKM Ac-874	https://onlinelibrary.wiley.com/doi/full/10.1002/9781118960608.gbm00210		Go0040306, Go0023657	Gp0023657, Gp0040306	2731957573		NA	NA	NA	NA	NA	NA		NA		NA	NA		NA		Ga0128524_114222, Ga0128524_10849	Ga0128524_10503	Ga0128524_10502	NA	NA		NA		NA	NA	NA		Ga0128524_1009109, Ga0128524_110125	Ga0128524_103510, Ga0128524_110126	Ga0128524_1009107, Ga0128524_110127	Ga0128524_110128, Ga0128524_11083	NA	Ga0128524_110130	Ga0128524_110131	Ga0128524_1009106, Ga0128524_110132	Ga0128524_1009101, Ga0128524_110133	Ga0128524_1009100, Ga0128524_110134	Ga0128524_100999, Ga0128524_110135	Ga0128524_100998, Ga0128524_110136	Ga0128524_100997	Ga0128524_100996		Ga0128524_109410, Ga0128524_11643, Ga0128524_12259	NA
Actinobacteria	Actinobacteria	Streptosporangiales	Thermomonosporaceae	Actinomadura	latina	A10, ATCC BAA-277, DSM 43382, IFM 0961, JCM 10674	https://onlinelibrary.wiley.com/doi/full/10.1002/9781118960608.gbm00210		Go0119874	Gp0126997	NA		NA	NA	NA	NA	NA	NA		NA		NA	NA		NA		NA	NA	NA	NA	NA		NA		NA	NA	NA		NA	NA	NA	NA	NA	NA	NA	NA	NA	NA	NA	NA	NA	NA		NA	NA
Actinobacteria	Actinobacteria	Streptosporangiales	Thermomonosporaceae	Actinomadura	livida	ATCC 33578, DSM 43677, NBRC 14682, IMET 9575, INA 1678, JCM 3387, VKM Ac-908	https://onlinelibrary.wiley.com/doi/full/10.1002/9781118960608.gbm00210		Go0573266, Go0456163	Gp0325160, Gp0547911	NA		NA	NA	NA	NA	NA	NA		NA		NA	NA		NA		NA	NA	NA	NA	NA		NA		NA	NA	NA		NA	NA	NA	NA	NA	NA	NA	NA	NA	NA	NA	NA	NA	NA		NA	NA
Actinobacteria	Actinobacteria	Streptosporangiales	Thermomonosporaceae	Actinomadura	luteofluorescens	ATCC 25469, CBS 702.69, CGMCC AS 4.1382, CIP 105484, DSM 40398, NBRC 13057, ISP 5398, JCM 4203, JCM 4491, KCC S-0203, KCC S-0491, NRRL B-12327, RIA 1249, VKM Ac-1509	https://onlinelibrary.wiley.com/doi/full/10.1002/9781118960608.gbm00210		Go0119875	Gp0126998	2844792859		NA	NA	NA	NA	NA	NA		NA		NA	NA		NA		Ga0104561_01_6076643_6078934, Ga0104561_01_7182662_7185451	Ga0104561_01_1101981_1103036	Ga0104561_01_1100956_1101984, Ga0104561_01_7357080_7358129	Ga0104561_01_1099659_1100963, Ga0104561_01_1690008_1691492, Ga0104561_01_7355791_7357083	NA		Ga0104561_01_6811580_6814156, Ga0104561_01_6814265_6814831		Ga0104561_01_8113286_8114200	NA	NA		Ga0104561_01_2234086_2234430, Ga0104561_01_5334231_5334590, Ga0104561_01_5386681_5387052	Ga0104561_01_5334592_5335137	Ga0104561_01_5335139_5335885	Ga0104561_01_5238416_5239564	NA	NA	Ga0104561_01_5339332_5341797	Ga0104561_01_2232361_2233224, Ga0104561_01_5341794_5343134, Ga0104561_01_5388733_5389686	Ga0104561_01_5343121_5343783, Ga0104561_01_5390649_5391224	Ga0104561_01_2231835_2232350, Ga0104561_01_5343780_5344700, Ga0104561_01_5391221_5391814	Ga0104561_01_5344697_5344996, Ga0104561_01_5391814_5392215	Ga0104561_01_2229855_2231492, Ga0104561_01_5345007_5346923, Ga0104561_01_5392212_5394092	Ga0104561_01_2228369_2229850, Ga0104561_01_5346920_5348500, Ga0104561_01_5394089_5395597	Ga0104561_01_2227002_2228369		Ga0104561_01_1405461_1406924, Ga0104561_01_7450272_7451621	NA
Actinobacteria	Actinobacteria	Streptosporangiales	Thermomonosporaceae	Actinomadura	macra	Pfizer FD 25934, ATCC 31286, CIP 105532, BCRC, CCRC, 13378, DSM 43862, NBRC 14102, IMET 9754, JCM 3287, KCC A-0287, KCTC 9342, NRRL B-16124	https://onlinelibrary.wiley.com/doi/full/10.1002/9781118960608.gbm00210		Go0023662	Gp0023662	2731957575		NA	NA	NA	NA	NA	NA		NA		NA	NA		NA		Ga0128526_109428	Ga0128526_109246	Ga0128526_109247	Ga0128526_109248, Ga0128526_117343, Ga0128526_12015	Ga0128526_104178		Ga0128526_111351, Ga0128526_111350		Ga0128526_126136	NA	NA		Ga0128526_11467, Ga0128526_12316, Ga0128526_12366	Ga0128526_12365	Ga0128526_12314, Ga0128526_12364	Ga0128526_12363, Ga0128526_123162	NA	Ga0128526_12361	Ga0128526_12360	Ga0128526_11469, Ga0128526_12313, Ga0128526_12359	Ga0128526_12311, Ga0128526_12358	Ga0128526_11470, Ga0128526_12310, Ga0128526_12357	Ga0128526_1239, Ga0128526_12356	Ga0128526_11472, Ga0128526_1238, Ga0128526_12355	Ga0128526_11473, Ga0128526_12354	Ga0128526_11474, Ga0128526_1236, Ga0128526_12353		Ga0128526_11786, Ga0128526_109187	NA
Actinobacteria	Actinobacteria	Streptosporangiales	Thermomonosporaceae	Actinomadura	mexicana	A290, DSM 44485, JCM 13236, NRRL B-24203	https://onlinelibrary.wiley.com/doi/full/10.1002/9781118960608.gbm00210		Go0028344	Gp0194208	2724679706		NA	NA	NA	NA	NA	NA		NA		NA	NA		NA		Ga0170400_108358, Ga0170400_101769	NA	Ga0170400_108216	Ga0170400_104252, Ga0170400_108217, Ga0170400_104207, Ga0170400_105395	NA		Ga0170400_101129, Ga0170400_101130		Ga0170400_104389	NA	NA		Ga0170400_106382, Ga0170400_11583, Ga0170400_115135	Ga0170400_115134	NA	Ga0170400_115132, Ga0170400_12920	NA	Ga0170400_115130	Ga0170400_115129	Ga0170400_106380, Ga0170400_11580, Ga0170400_115128	Ga0170400_11578, Ga0170400_115127	Ga0170400_106379, Ga0170400_11577, Ga0170400_115126	Ga0170400_11576, Ga0170400_115125	Ga0170400_106377, Ga0170400_11575, Ga0170400_115124	Ga0170400_106376, Ga0170400_11574, Ga0170400_115123	NA		Ga0170400_108136, Ga0170400_105120	NA
Actinobacteria	Actinobacteria	Streptosporangiales	Thermomonosporaceae	Actinomadura	meyerae	A288, DSM 44715, JCM 13237, NRRL B-24247	https://onlinelibrary.wiley.com/doi/full/10.1002/9781118960608.gbm00210		Go0026810	Gp0148772	2700988714		NA	NA	NA	NA	NA	NA		NA		NA	NA		NA		Ga0131116_102691, Ga0131116_10515	Ga0131116_100797	Ga0131116_100796	Ga0131116_10699, Ga0131116_1001268, Ga0131116_100795	NA		Ga0131116_105224, Ga0131116_105223		Ga0131116_102457	NA	NA		Ga0131116_1002287, Ga0131116_1002327, Ga0131116_1003224	Ga0131116_1002326	Ga0131116_1002325	Ga0131116_103261	NA	Ga0131116_1002322	Ga0131116_1002321	Ga0131116_1002284, Ga0131116_1002320, Ga0131116_1003222	Ga0131116_1002282, Ga0131116_1002319	Ga0131116_1002281, Ga0131116_1002318, Ga0131116_1003221	Ga0131116_1002280, Ga0131116_1002317	Ga0131116_1002279, Ga0131116_1002316, Ga0131116_1003219	Ga0131116_1002278, Ga0131116_1002315, Ga0131116_1003218	Ga0131116_1003217		Ga0131116_1007185, Ga0131116_1001545, Ga0131116_104146	NA
Actinobacteria	Actinobacteria	Streptosporangiales	Thermomonosporaceae	Actinomadura	namibiensis	HAG 010767, CIP 108365, DSM 44197, FH-A 1198, JCM 13238, NRRL B-24153	https://onlinelibrary.wiley.com/doi/full/10.1002/9781118960608.gbm00210		Go0027637	Gp0456274	2861542065		NA	NA	NA	NA	NA	NA		NA		NA	NA		NA		Ga0415225_04_223832_226612, Ga0415225_06_454331_456655	Ga0415225_04_481176_482330	Ga0415225_04_480148_481164	Ga0415225_13_111147_112619, Ga0415225_04_478814_480151	NA		NA		NA	NA	NA		Ga0415225_08_54156_54527, Ga0415225_08_107219_107578	Ga0415225_03_49605_50159, Ga0415225_08_106669_107217	Ga0415225_08_52471_53025, Ga0415225_08_105921_106667	Ga0415225_08_104575_105924, Ga0415225_08_213426_214574	NA	Ga0415225_08_102453_103757	Ga0415225_08_99994_102390	Ga0415225_08_51522_52478, Ga0415225_08_98609_99997	Ga0415225_08_48057_48593, Ga0415225_08_98023_98622	Ga0415225_08_47521_48060, Ga0415225_08_97118_98026	Ga0415225_08_47141_47521, Ga0415225_08_96822_97121	Ga0415225_08_45087_47144, Ga0415225_08_94894_96810	Ga0415225_08_43582_45090	Ga0415225_08_42105_43577		Ga0415225_04_764725_766251, Ga0415225_07_355929_357392, Ga0415225_04_543145_544494	NA
Actinobacteria	Actinobacteria	Streptosporangiales	Thermomonosporaceae	Actinomadura	napierensis	B60, DSM 44846, JCM 13850, NRRL B-24319	https://onlinelibrary.wiley.com/doi/full/10.1002/9781118960608.gbm00210		Go0026661	NA	NA		NA	NA	NA	NA	NA	NA		NA		NA	NA		NA		NA	NA	NA	NA	NA		NA		NA	NA	NA		NA	NA	NA	NA	NA	NA	NA	NA	NA	NA	NA	NA	NA	NA		NA	NA
Actinobacteria	Actinobacteria	Streptosporangiales	Thermomonosporaceae	Actinomadura	nitritigenes	L46, DSM 44137, NBRC 15918, JCM 10104, NCIMB 13456	https://onlinelibrary.wiley.com/doi/full/10.1002/9781118960608.gbm00210		Go0028341	NA	NA		NA	NA	NA	NA	NA	NA		NA		NA	NA		NA		NA	NA	NA	NA	NA		NA		NA	NA	NA		NA	NA	NA	NA	NA	NA	NA	NA	NA	NA	NA	NA	NA	NA		NA	NA
Actinobacteria	Actinobacteria	Streptosporangiales	Thermomonosporaceae	Actinomadura	oligospora	A80190.1, ATCC 43269, JCM 10648, NRRL 15878	https://onlinelibrary.wiley.com/doi/full/10.1002/9781118960608.gbm00210		Go0032283	Gp0032283	2540341222		NA	NA	NA	NA	NA	NA		NA		NA	NA		NA		P696DRAFT_06561, P696DRAFT_01457	P696DRAFT_05660	P696DRAFT_05661	P696DRAFT_05662, P696DRAFT_02384	P696DRAFT_00729, P696DRAFT_02383		NA		NA	NA	NA		P696DRAFT_04960, P696DRAFT_06308, P696DRAFT_06343	P696DRAFT_03150, P696DRAFT_06309	P696DRAFT_06310, P696DRAFT_06345	P696DRAFT_06206, P696DRAFT_06311	NA	P696DRAFT_06313	P696DRAFT_06314	P696DRAFT_04962, P696DRAFT_06315, P696DRAFT_06346	P696DRAFT_06316, P696DRAFT_06348	P696DRAFT_06317, P696DRAFT_06349	P696DRAFT_06318, P696DRAFT_06350	P696DRAFT_04965, P696DRAFT_06319, P696DRAFT_06351	P696DRAFT_04966	P696DRAFT_04967, P696DRAFT_06353		P696DRAFT_01585, P696DRAFT_05605, P696DRAFT_02008	NA
Actinobacteria	Actinobacteria	Streptosporangiales	Thermomonosporaceae	Actinomadura	pelletieri	ATCC 33385, CCUG 38891, CIP 105483, DSM 43383, HUT 6549, IAM 12634, IMET 9693, JCM 3388, KCTC 9110, NBRC 103052, NCTC 4162, NRRL B-3997	https://onlinelibrary.wiley.com/doi/full/10.1002/9781118960608.gbm00210		Go0013932	Gp0194269	2728369498		NA	NA	NA	NA	NA	NA		NA		NA	NA		NA		Ga0170373_5848	Ga0170373_5961	Ga0170373_5960	Ga0170373_3201	Ga0170373_2241		Ga0170373_2651		Ga0170373_3726	NA	NA		Ga0170373_3604, Ga0170373_5308, Ga0170373_6697	Ga0170373_5309	Ga0170373_5310	Ga0170373_5226, Ga0170373_5311	NA	Ga0170373_5315	Ga0170373_5316	Ga0170373_3602, Ga0170373_5317, Ga0170373_6700	Ga0170373_5318, Ga0170373_6702	Ga0170373_3601, Ga0170373_5319, Ga0170373_6703	Ga0170373_5320, Ga0170373_6704	Ga0170373_3599, Ga0170373_5321, Ga0170373_6705	Ga0170373_3598, Ga0170373_5322, Ga0170373_6706	NA		Ga0170373_2965, Ga0170373_6019	NA
Actinobacteria	Actinobacteria	Streptosporangiales	Thermomonosporaceae	Actinomadura	rubrobrunea	ATCC 49883, CIP 105486, DSM 43750, NBRC 15178, IMET 9705, INMI 2991, JCM 7345, KCTC 9493, VKM Ac-1470	https://onlinelibrary.wiley.com/doi/full/10.1002/9781118960608.gbm00210		Go0023665	Gp0023665	2731957576		NA	NA	NA	NA	NA	NA		NA		NA	NA		NA		Ga0128527_10355	Ga0128527_11694	Ga0128527_11695	NA	Ga0128527_10432		Ga0128527_10867, Ga0128527_10868		Ga0128527_10865	Ga0128527_100658	NA		Ga0128527_104524, Ga0128527_10586	Ga0128527_100824, Ga0128527_104523	Ga0128527_104522, Ga0128527_10584	Ga0128527_100823, Ga0128527_103325, Ga0128527_104521	NA	Ga0128527_104519	Ga0128527_104518	Ga0128527_104517, Ga0128527_10583	Ga0128527_104516, Ga0128527_10581	Ga0128527_10311, Ga0128527_104515	Ga0128527_10312, Ga0128527_104514	Ga0128527_10313, Ga0128527_104513	Ga0128527_10314	Ga0128527_10315		Ga0128527_11132, Ga0128527_101848	NA
Actinobacteria	Actinobacteria	Streptosporangiales	Thermomonosporaceae	Actinomadura	rudentiformis	HMC1, DSM 44962, JCM 14907, NRRL B-24458	https://onlinelibrary.wiley.com/doi/full/10.1002/9781118960608.gbm00210		Go0026348	Gp0546237	NA		NA	NA	NA	NA	NA	NA		NA		NA	NA		NA		NA	NA	NA	NA	NA		NA		NA	NA	NA		NA	NA	NA	NA	NA	NA	NA	NA	NA	NA	NA	NA	NA	NA		NA	NA
Actinobacteria	Actinobacteria	Streptosporangiales	Thermomonosporaceae	Actinomadura	rugatobispora	SF2240, ATCC 51643, CIP 105482, DSM 44130, NBRC 14382, JCM 3366, NRRL B-16566	https://onlinelibrary.wiley.com/doi/full/10.1002/9781118960608.gbm00210		Go0030056	Gp0220364	NA		NA	NA	NA	NA	NA	NA		NA		NA	NA		NA		NA	NA	NA	NA	NA		NA		NA	NA	NA		NA	NA	NA	NA	NA	NA	NA	NA	NA	NA	NA	NA	NA	NA		NA	NA
Actinobacteria	Actinobacteria	Streptosporangiales	Thermomonosporaceae	Actinomadura	spadix	ATCC 27298, CBS 261.72, BCRC, CCRC, 13386, CIP 105479, DSM 43459, NBRC 14099, IMET 9752, JCM 3146, KCC A-0146, KCTC 9252, NCIB 11118, NRRL B-16128	https://onlinelibrary.wiley.com/doi/full/10.1002/9781118960608.gbm00210		Go0028053	NA	NA		NA	NA	NA	NA	NA	NA		NA		NA	NA		NA		NA	NA	NA	NA	NA		NA		NA	NA	NA		NA	NA	NA	NA	NA	NA	NA	NA	NA	NA	NA	NA	NA	NA		NA	NA
Actinobacteria	Actinobacteria	Streptosporangiales	Thermomonosporaceae	Actinomadura	umbrina	ATCC 49502, CIP 105485, DSM 43927, NBRC 14346, IMET 9746, INA 2309, JCM 6837, NRRL B-16244, VKM Ac-1086	https://onlinelibrary.wiley.com/doi/full/10.1002/9781118960608.gbm00210		Go0027746	Gp0220395	2778260945		NA	NA	NA	NA	NA	NA		NA		NA	NA		NA		Ga0197485_0455, Ga0197485_0794	NA	NA	Ga0197485_5003	Ga0197485_5004, Ga0197485_4182		NA		NA	NA	NA		Ga0197485_3512, Ga0197485_3544, Ga0197485_5388	Ga0197485_3513	Ga0197485_3514, Ga0197485_3546	Ga0197485_3422, Ga0197485_3515	NA	Ga0197485_3517	Ga0197485_3518	Ga0197485_3519, Ga0197485_3547, Ga0197485_5390	Ga0197485_3520, Ga0197485_3549	Ga0197485_3521, Ga0197485_3550, Ga0197485_5391	Ga0197485_3522, Ga0197485_3551	Ga0197485_3523, Ga0197485_3552, Ga0197485_5393	Ga0197485_3524, Ga0197485_3553, Ga0197485_5394	Ga0197485_3554, Ga0197485_5395		Ga0197485_3359, Ga0197485_0656, Ga0197485_5280	NA
Actinobacteria	Actinobacteria	Streptosporangiales	Thermomonosporaceae	Actinomadura	verrucosospora	ATCC 27299, CBS 258.72, CCM 3492, BCRC, CCRC, 13408, CIP 105480, DSM 43358, DSM 43550, IMET 9588, JCM 3147, KCC A-0147, NCIMB 11119, NRRL B-16129, RIA 1503, VKM Ac-668	https://onlinelibrary.wiley.com/doi/full/10.1002/9781118960608.gbm00210		Go0028813	NA	NA		NA	NA	NA	NA	NA	NA		NA		NA	NA		NA		NA	NA	NA	NA	NA		NA		NA	NA	NA		NA	NA	NA	NA	NA	NA	NA	NA	NA	NA	NA	NA	NA	NA		NA	NA
Actinobacteria	Actinobacteria	Streptosporangiales	Thermomonosporaceae	Actinomadura	vinacea	ATCC 33581, CIP 105481, DSM 43765, NBRC 14688, IMET 9574, IMET 9673, INA 1682, JCM 3325, KCC A-0325, KCTC 9344	https://onlinelibrary.wiley.com/doi/full/10.1002/9781118960608.gbm00210		Go0027916	NA	NA		NA	NA	NA	NA	NA	NA		NA		NA	NA		NA		NA	NA	NA	NA	NA		NA		NA	NA	NA		NA	NA	NA	NA	NA	NA	NA	NA	NA	NA	NA	NA	NA	NA		NA	NA
Actinobacteria	Actinobacteria	Streptosporangiales	Thermomonosporaceae	Actinomadura	viridilutea	ATCC 33925, BCRC, CCRC, 13638, DSM 44433, NBRC 14480, IMET 9742, INMI 187, JCM 3398, JCM 7346	https://onlinelibrary.wiley.com/doi/full/10.1002/9781118960608.gbm00210		Go0367387	Gp0207608	2728369515		NA	NA	NA	NA	NA	NA		NA		NA	NA		NA		Ga0180975_103477	Ga0180975_103251	Ga0180975_103252	Ga0180975_103253, Ga0180975_102447	Ga0180975_102446		Ga0180975_12827, Ga0180975_12828		Ga0180975_12825	Ga0180975_11785	NA		Ga0180975_11254, Ga0180975_112106	Ga0180975_11255, Ga0180975_1235	Ga0180975_11256, Ga0180975_112108	Ga0180975_11257, Ga0180975_11325, Ga0180975_1234	NA	Ga0180975_11259	Ga0180975_11260	Ga0180975_11261, Ga0180975_112109	Ga0180975_11262, Ga0180975_112111	Ga0180975_11263, Ga0180975_112112	Ga0180975_11264, Ga0180975_112113	Ga0180975_11265, Ga0180975_112114	Ga0180975_112115	Ga0180975_112116		Ga0180975_102212, Ga0180975_103142	NA
Actinobacteria	Actinobacteria	Streptosporangiales	Thermomonosporaceae	Actinomadura	viridis	ATCC 27103, CBS 833.70, BCRC, CCRC, 13398, CIP 105478, DSM 43175, NBRC 15238, IMET 9546, JCM 3112, KCC A-0112, KCTC 9290, VKM Ac-1315	https://onlinelibrary.wiley.com/doi/full/10.1002/9781118960608.gbm00210		Go0028015	Gp0325153	2880505610		NA	NA	NA	NA	NA	NA		NA		NA	NA		NA		Ga0310409_01_6840355_6842658, Ga0310409_01_5896212_5898995	Ga0310409_01_8484346_8485395, Ga0310409_01_5718991_5720109	Ga0310409_01_8485392_8486507, Ga0310409_01_5720119_5721204	Ga0310409_01_2611949_2613448, Ga0310409_01_8486500_8487828	Ga0310409_01_2613493_2614884		Ga0310409_01_8678143_8681400		Ga0310409_01_8681412_8682338	NA	NA		Ga0310409_01_459812_460171, Ga0310409_01_514087_514458	Ga0310409_01_460173_460727	Ga0310409_01_460831_461601, Ga0310409_01_515643_516269	Ga0310409_01_382655_383803, Ga0310409_01_461598_462947	NA	Ga0310409_01_463810_465111	Ga0310409_01_465108_467597	Ga0310409_01_467594_468955, Ga0310409_01_516262_517221	Ga0310409_01_468942_469499, Ga0310409_01_518371_518937	Ga0310409_01_469496_470419, Ga0310409_01_518934_519542	Ga0310409_01_470416_470715, Ga0310409_01_519542_519982	Ga0310409_01_470726_472639, Ga0310409_01_519979_521973	Ga0310409_01_472639_474219, Ga0310409_01_521985_523514	Ga0310409_01_523559_525040		Ga0310409_01_5620241_5621611, Ga0310409_01_2878276_2879739	NA
Actinobacteria	Actinobacteria	Streptosporangiales	Thermomonosporaceae	Actinomadura	yumaensis	LL-C23024, ATCC 43060, CIP 105436, NBRC 14689, JCM 3369, KCTC 9495, NRRL 12515	https://onlinelibrary.wiley.com/doi/full/10.1002/9781118960608.gbm00210		NA	NA	NA		NA	NA	NA	NA	NA	NA		NA		NA	NA		NA		NA	NA	NA	NA	NA		NA		NA	NA	NA		NA	NA	NA	NA	NA	NA	NA	NA	NA	NA	NA	NA	NA	NA		NA	NA
Actinobacteria	Actinobacteria	Actinomycetales	Actinomycetaceae	Actinomyces	bovis	ATCC 13683, CIP 103258, NCTC 11535, CCUG 31996, DSM 43014, serovar I	https://onlinelibrary.wiley.com/doi/full/10.1002/9781118960608.gbm00012		Go0468491, Go0373411	Gp0220512, Gp0342103	2806310649		NA	NA	NA	NA	NA	NA		NA		NA	NA		NA		Ga0317021_109164	NA	NA	Ga0317021_109138	Ga0317021_109137		NA		NA	NA	NA		Ga0317021_106150	Ga0317021_106151	Ga0317021_106152	Ga0317021_106153	NA	Ga0317021_106155	Ga0317021_106156	Ga0317021_106157	Ga0317021_106158	Ga0317021_106159	Ga0317021_106160	Ga0317021_106161	Ga0317021_106162	Ga0317021_106163		Ga0317021_10124, Ga0317021_106165	NA
Actinobacteria	Actinobacteria	Actinomycetales	Actinomycetaceae	Actinomyces	bowdenii	M1327/96/1. CCUG 37421, CIP 106647, DSM 15435	https://onlinelibrary.wiley.com/doi/full/10.1002/9781118960608.gbm00012		Go0028260	NA	NA		NA	NA	NA	NA	NA	NA		NA		NA	NA		NA		NA	NA	NA	NA	NA		NA		NA	NA	NA		NA	NA	NA	NA	NA	NA	NA	NA	NA	NA	NA	NA	NA	NA		NA	NA
Actinobacteria	Actinobacteria	Actinomycetales	Actinomycetaceae	Actinomyces	canis	M2289/98/2, CCUG 41706, CIP 106351, DSM 15536	https://onlinelibrary.wiley.com/doi/full/10.1002/9781118960608.gbm00012		Go0033081	NA	NA		NA	NA	NA	NA	NA	NA		NA		NA	NA		NA		NA	NA	NA	NA	NA		NA		NA	NA	NA		NA	NA	NA	NA	NA	NA	NA	NA	NA	NA	NA	NA	NA	NA		NA	NA
Actinobacteria	Actinobacteria	Actinomycetales	Actinomycetaceae	Actinomyces	cardiffensis	R10394, CCUG 44997, CIP 107323, DSM 15803	https://onlinelibrary.wiley.com/doi/full/10.1002/9781118960608.gbm00012		Go0032421	NA	NA		NA	NA	NA	NA	NA	NA		NA		NA	NA		NA		NA	NA	NA	NA	NA		NA		NA	NA	NA		NA	NA	NA	NA	NA	NA	NA	NA	NA	NA	NA	NA	NA	NA		NA	NA
Actinobacteria	Actinobacteria	Actinomycetales	Actinomycetaceae	Actinomyces	catuli	M1192/98/1, CCUG 41709, CIP 106507, DSM 15415	https://onlinelibrary.wiley.com/doi/full/10.1002/9781118960608.gbm00012		Go0028074	NA	NA		NA	NA	NA	NA	NA	NA		NA		NA	NA		NA		NA	NA	NA	NA	NA		NA		NA	NA	NA		NA	NA	NA	NA	NA	NA	NA	NA	NA	NA	NA	NA	NA	NA		NA	NA
Actinobacteria	Actinobacteria	Actinomycetales	Actinomycetaceae	Actinomyces	coleocanis	M343/98/2, CCUG 41708, CIP 106873, DSM 15436	https://onlinelibrary.wiley.com/doi/full/10.1002/9781118960608.gbm00012		Go0003591	Gp0003591	643886017		NA	NA	NA	NA	NA	NA		NA		NA	NA		NA		HMPREF0044_0944	NA	NA	HMPREF0044_1060	HMPREF0044_1061		NA		NA	NA	NA		HMPREF0044_0357	HMPREF0044_0358	HMPREF0044_0359	HMPREF0044_0360	NA	HMPREF0044_0362	HMPREF0044_0363	HMPREF0044_0364	HMPREF0044_0365	HMPREF0044_0366	HMPREF0044_0367	HMPREF0044_0368	HMPREF0044_0369	HMPREF0044_0370		HMPREF0044_0374	NA
Actinobacteria	Actinobacteria	Actinomycetales	Actinomycetaceae	Actinomyces	dentalis	R18165, CCUG 48064, CIP 108337, DSM 19115	https://onlinelibrary.wiley.com/doi/full/10.1002/9781118960608.gbm00012		Go0013933	Gp0013933	2523533597		NA	NA	NA	NA	NA	NA		NA		NA	NA		NA		G446DRAFT_02297	NA	NA	G446DRAFT_01563	G446DRAFT_01564		NA		NA	NA	NA		G446DRAFT_02265	G446DRAFT_02264	G446DRAFT_02263	G446DRAFT_02262	NA	G446DRAFT_02260	G446DRAFT_02259	G446DRAFT_02258	G446DRAFT_02257	G446DRAFT_02256	G446DRAFT_02255	G446DRAFT_02254	G446DRAFT_02253	G446DRAFT_02252		G446DRAFT_02249	NA
Actinobacteria	Actinobacteria	Actinomycetales	Actinomycetaceae	Actinomyces	denticolens	Sh 8/4303, CIP 103126, ATCC 43322, CCUG 32758, DSM 20671, NCTC 11490	https://onlinelibrary.wiley.com/doi/full/10.1002/9781118960608.gbm00012		Go0468490	Gp0342102	2808606642		NA	NA	NA	NA	NA	NA		NA		NA	NA		NA		Ga0317210_11309	NA	NA	Ga0317210_11340	Ga0317210_11341		NA		NA	NA	NA		Ga0317210_12134	Ga0317210_12133	Ga0317210_12132	Ga0317210_12131	NA	Ga0317210_12129	Ga0317210_12128	Ga0317210_12127	Ga0317210_12126	Ga0317210_12125	Ga0317210_12124	Ga0317210_12123	Ga0317210_12122	Ga0317210_12121		Ga0317210_12113	NA
Actinobacteria	Actinobacteria	Actinomycetales	Actinomycetaceae	Actinomyces	europaeus	ATCC 700353, CCUG 32789A, CIP 105308, LMG 18454	https://onlinelibrary.wiley.com/doi/full/10.1002/9781118960608.gbm00012		NA	NA	NA		NA	NA	NA	NA	NA	NA		NA		NA	NA		NA		NA	NA	NA	NA	NA		NA		NA	NA	NA		NA	NA	NA	NA	NA	NA	NA	NA	NA	NA	NA	NA	NA	NA		NA	NA
Actinobacteria	Actinobacteria	Actinomycetales	Actinomycetaceae	Actinomyces	funkei	CCUG 42773, CIP 106713, DSM 15537	https://onlinelibrary.wiley.com/doi/full/10.1002/9781118960608.gbm00012		Go0028335	NA	NA		NA	NA	NA	NA	NA	NA		NA		NA	NA		NA		NA	NA	NA	NA	NA		NA		NA	NA	NA		NA	NA	NA	NA	NA	NA	NA	NA	NA	NA	NA	NA	NA	NA		NA	NA
Actinobacteria	Actinobacteria	Actinomycetales	Actinomycetaceae	Actinomyces	georgiae	ATCC 49285, CCUG 32935, CIP 104749, DSM 6843, VPI D145A-7	https://onlinelibrary.wiley.com/doi/full/10.1002/9781118960608.gbm00012		Go0013934	Gp0013934	2523231019		NA	NA	NA	NA	NA	NA		NA		NA	NA		NA		G447DRAFT_01881	NA	NA	G447DRAFT_01555, G447DRAFT_01279	G447DRAFT_01278, G447DRAFT_01554		NA		NA	NA	NA		G447DRAFT_01616	G447DRAFT_01615	G447DRAFT_01614	G447DRAFT_01613	NA	G447DRAFT_01611	G447DRAFT_01610	G447DRAFT_01609	G447DRAFT_01608	G447DRAFT_01607	G447DRAFT_01606	G447DRAFT_01605	G447DRAFT_01604	G447DRAFT_01603		G447DRAFT_01601	NA
Actinobacteria	Actinobacteria	Actinomycetales	Actinomycetaceae	Actinomyces	gerencseriae	ATCC 23860, CCUG 32936, CCUG 34703, CDC W 838, CIP 105418, DSM 6844, JCM 12963, VPI 12594	https://onlinelibrary.wiley.com/doi/full/10.1002/9781118960608.gbm00012		Go0013935	Gp0013935	2524023137		NA	NA	NA	NA	NA	NA		NA		NA	NA		NA		G448DRAFT_02479	NA	NA	G448DRAFT_02105	G448DRAFT_02104		NA		NA	NA	NA		G448DRAFT_00259	G448DRAFT_00258	G448DRAFT_00257	G448DRAFT_00256	NA	G448DRAFT_00254	G448DRAFT_00253	G448DRAFT_00252	G448DRAFT_00251	G448DRAFT_00250	G448DRAFT_00249	G448DRAFT_00248	G448DRAFT_00247	G448DRAFT_00246		G448DRAFT_00240	NA
Actinobacteria	Actinobacteria	Actinomycetales	Actinomycetaceae	Actinomyces	graevenitzii	CCUG 27294, CIP 105737, DSM 15540	https://onlinelibrary.wiley.com/doi/full/10.1002/9781118960608.gbm00012		Go0033248	NA	NA		NA	NA	NA	NA	NA	NA		NA		NA	NA		NA		NA	NA	NA	NA	NA		NA		NA	NA	NA		NA	NA	NA	NA	NA	NA	NA	NA	NA	NA	NA	NA	NA	NA		NA	NA
Actinobacteria	Actinobacteria	Actinomycetales	Actinomycetaceae	Actinomyces	hominis	1094, 7894GR, CCUG 57540, DSM 22168	https://onlinelibrary.wiley.com/doi/full/10.1002/9781118960608.gbm00012		Go0030377	NA	NA		NA	NA	NA	NA	NA	NA		NA		NA	NA		NA		NA	NA	NA	NA	NA		NA		NA	NA	NA		NA	NA	NA	NA	NA	NA	NA	NA	NA	NA	NA	NA	NA	NA		NA	NA
Actinobacteria	Actinobacteria	Actinomycetales	Actinomycetaceae	Actinomyces	hongkongensis	HKU 8, CCUG 48484, DSM 15629, CIP 107949, LMG 21939	https://onlinelibrary.wiley.com/doi/full/10.1002/9781118960608.gbm00012		Go0032720	Gp0189600	2751185834		NA	NA	NA	NA	NA	NA		NA		NA	NA		NA		NA	NA	NA	NA	Ga0172963_11464, Ga0172963_11640		NA		NA	NA	NA		Ga0172963_11393	Ga0172963_11394	Ga0172963_11395	Ga0172963_11396	NA	Ga0172963_11398	NA	NA	Ga0172963_11401	Ga0172963_11402	Ga0172963_11403	Ga0172963_11404	Ga0172963_11405	Ga0172963_11406		Ga0172963_11408	NA
Actinobacteria	Actinobacteria	Actinomycetales	Actinomycetaceae	Actinomyces	hordeovulneris	ATCC 35275, CCUG 32937, CIP 103149, DSM 20732, UCD 81-332-9	https://onlinelibrary.wiley.com/doi/full/10.1002/9781118960608.gbm00012		Go0028980	Gp0126938, Gp0376964	2857276557		NA	NA	NA	NA	NA	NA		NA		NA	NA		NA		Ga0347356_23_262272_265016	NA	NA	Ga0347356_12_44351_46057	Ga0347356_12_46078_47451		NA		NA	NA	NA		Ga0347356_01_162359_162718	Ga0347356_01_162731_163294	Ga0347356_01_163291_164025	Ga0347356_01_164025_165386	NA	Ga0347356_01_166066_167376	Ga0347356_01_167378_169897	Ga0347356_01_169894_171246	Ga0347356_01_171239_171889	Ga0347356_01_171886_172842	Ga0347356_01_172844_173143	Ga0347356_01_173154_175112	Ga0347356_01_175128_176675	Ga0347356_01_176672_178279		Ga0347356_01_196071_197450	NA
Actinobacteria	Actinobacteria	Actinomycetales	Actinomycetaceae	Actinomyces	howellii	Sh 7/4276, ATCC 43323, CCUG 32757, CIP 103127, NCTC 11636	https://onlinelibrary.wiley.com/doi/full/10.1002/9781118960608.gbm00012		Go0533574	Gp0480503	2867030179		NA	NA	NA	NA	NA	NA		NA		NA	NA		NA		Ga0437582_01_218123_220876	NA	NA	Ga0437582_01_268663_270321	Ga0437582_01_270356_271765		NA		NA	NA	NA		Ga0437582_01_2717268_2717627	Ga0437582_01_2717682_2718302	Ga0437582_01_2718299_2719066	Ga0437582_01_2719066_2720463	NA	Ga0437582_01_2721215_2722573	Ga0437582_01_2722577_2725276	Ga0437582_01_2725273_2726886	Ga0437582_01_2726879_2727571	Ga0437582_01_2727571_2728620	Ga0437582_01_2728617_2728922	Ga0437582_01_2728940_2730952	Ga0437582_01_2730969_2732525	Ga0437582_01_2732522_2734084		Ga0437582_01_529162_530622, Ga0437582_01_584873_586555, Ga0437582_01_2736959_2738437	NA
Actinobacteria	Actinobacteria	Actinomycetales	Actinomycetaceae	Actinomyces	hyovaginalis	BM 1192/5, ATCC 51367, CCUG 35604, CCUG 35715, CIP 103923, DSM 10695, NCIMB 702983, NCFB 2983	https://onlinelibrary.wiley.com/doi/full/10.1002/9781118960608.gbm00012		Go0029716	Gp0401995	2870625619		NA	NA	NA	NA	NA	NA		NA		NA	NA		NA		Ga0374034_01_1577011_1579752	NA	NA	Ga0374034_01_1352633_1354366, Ga0374034_01_756226_757578	Ga0374034_01_757601_758968, Ga0374034_01_1354390_1355763		NA		NA	NA	NA		Ga0374034_01_693014_693373	Ga0374034_01_693393_693947	Ga0374034_01_693944_694654	Ga0374034_01_694654_696000	NA	Ga0374034_01_696707_698008	Ga0374034_01_698005_700572	Ga0374034_01_700569_701879	Ga0374034_01_701872_702534	Ga0374034_01_702531_703499	Ga0374034_01_703496_703795	Ga0374034_01_703809_705794	Ga0374034_01_705807_707366	Ga0374034_01_707363_708928		Ga0374034_01_67694_69319, Ga0374034_01_710106_711605, Ga0374034_01_1463014_1464471	NA
Actinobacteria	Actinobacteria	Actinomycetales	Actinomycetaceae	Actinomyces	israelii	ATCC 12102, CCUG 18307, CIP 103259, DSM 43320, JCM 12964, NCTC 12972	https://onlinelibrary.wiley.com/doi/full/10.1002/9781118960608.gbm00012		Go0520829, Go0013936	Gp0013936, Gp0445030	2565956542		NA	NA	NA	NA	NA	NA		NA		NA	NA		NA		O145DRAFT_00443	NA	NA	O145DRAFT_01800	O145DRAFT_01799		NA		NA	NA	NA		O145DRAFT_02191	O145DRAFT_02190	O145DRAFT_02189	O145DRAFT_02188	NA	NA	O145DRAFT_02185	O145DRAFT_02184	O145DRAFT_02183	O145DRAFT_02182	O145DRAFT_02181	O145DRAFT_02180	O145DRAFT_02179	O145DRAFT_02178		O145DRAFT_02163	NA
Actinobacteria	Actinobacteria	Actinomycetales	Actinomycetaceae	Actinomyces	johnsonii	ATCC 49338, CCUG 34287	https://onlinelibrary.wiley.com/doi/full/10.1002/9781118960608.gbm00012		Go0032575	NA	NA		NA	NA	NA	NA	NA	NA		NA		NA	NA		NA		NA	NA	NA	NA	NA		NA		NA	NA	NA		NA	NA	NA	NA	NA	NA	NA	NA	NA	NA	NA	NA	NA	NA		NA	NA
Actinobacteria	Actinobacteria	Actinomycetales	Actinomycetaceae	Actinomyces	marimammalium	M1749/98/1, CCUG 41710, CIP 106509, DSM 15383	https://onlinelibrary.wiley.com/doi/full/10.1002/9781118960608.gbm00012		Go0027453	Gp0480263	2865869608		NA	NA	NA	NA	NA	NA		NA		NA	NA		NA		Ga0437074_04_13329_16052	NA	NA	Ga0437074_03_224658_226442	Ga0437074_03_223254_224630		NA		NA	NA	NA		Ga0437074_05_165001_165360	Ga0437074_05_165370_165924	Ga0437074_05_165921_166643	Ga0437074_05_166643_167992	NA	Ga0437074_05_168702_170042	Ga0437074_05_170039_172618	Ga0437074_05_172615_173976	Ga0437074_05_173973_174638	Ga0437074_05_174638_175618	Ga0437074_05_175615_175914	Ga0437074_05_175929_177902	Ga0437074_05_177919_179439	Ga0437074_05_179436_181004		Ga0437074_05_182128_183558	NA
Actinobacteria	Actinobacteria	Actinomycetales	Actinomycetaceae	Actinomyces	massiliensis	4401292, CSUR P18, CCUG 53522	https://onlinelibrary.wiley.com/doi/full/10.1002/9781118960608.gbm00012		Go0003870	Gp0003870, Gp0020486	2548876973		NA	NA	NA	NA	NA	NA		NA		NA	NA		NA		W5WDRAFT_01776	NA	NA	W5WDRAFT_01836	W5WDRAFT_01837		NA		NA	NA	NA		W5WDRAFT_02545	W5WDRAFT_02546	W5WDRAFT_02547	W5WDRAFT_02548	NA	W5WDRAFT_02550	W5WDRAFT_02551	W5WDRAFT_02552	W5WDRAFT_02553	W5WDRAFT_02554	W5WDRAFT_02555	W5WDRAFT_02556	W5WDRAFT_02557	W5WDRAFT_02558		W5WDRAFT_02567	NA
Actinobacteria	Actinobacteria	Actinomycetales	Actinomycetaceae	Actinomyces	meyeri	Prvot 2477B, ATCC 35568, CCUG 21024, CIP 103148, DSM 20733, LMG 16161, VPI 8617	https://onlinelibrary.wiley.com/doi/full/10.1002/9781118960608.gbm00012		Go0575642, Go0113079	Gp0116397, Gp0550371	2634166153		NA	NA	NA	NA	NA	NA		NA		NA	NA		NA		Ga0074706_0467	NA	NA	Ga0074706_1492, Ga0074706_0417	Ga0074706_0416, Ga0074706_1491		NA		NA	NA	NA		Ga0074706_1026	Ga0074706_1027	Ga0074706_1028	Ga0074706_1029	NA	Ga0074706_1031	Ga0074706_1032	Ga0074706_1033	Ga0074706_1034	Ga0074706_1035	Ga0074706_1036	Ga0074706_1037	Ga0074706_1038	Ga0074706_1039		Ga0074706_1041	NA
Actinobacteria	Actinobacteria	Actinomycetales	Actinomycetaceae	Actinomyces	naeslundii	ATCC 12104, CCUG 2238, CCUG 18310, CCUG 32832, CCUG 35333, CDC W826, CIP 103128, DSM 43013, JCM 8349, NCTC 10301	https://onlinelibrary.wiley.com/doi/full/10.1002/9781118960608.gbm00012		Go0010961	Gp0010961	2531839542		NA	NA	NA	NA	NA	NA		NA		NA	NA		NA		HMPREF1129_0477	NA	NA	HMPREF1129_0513	HMPREF1129_0516		NA		NA	NA	NA		HMPREF1129_2188	HMPREF1129_2187	HMPREF1129_2186	HMPREF1129_2185	NA	HMPREF1129_2183	HMPREF1129_2182	HMPREF1129_2181	HMPREF1129_2180	HMPREF1129_2179	HMPREF1129_2178	HMPREF1129_2177	HMPREF1129_2176	HMPREF1129_2174		HMPREF1129_2170	NA
Actinobacteria	Actinobacteria	Actinomycetales	Actinomycetaceae	Actinomyces	nasicola	R2014, CCUG 46092, CIP 107668, DSM 19116	https://onlinelibrary.wiley.com/doi/full/10.1002/9781118960608.gbm00012		Go0026797	Gp0376963	2855319728		NA	NA	NA	NA	NA	NA		NA		NA	NA		NA		Ga0347355_017_78_2504	Ga0347355_196_7944_9053	Ga0347355_196_6964_7941	Ga0347355_120_14722_16464, Ga0347355_196_5563_6951	Ga0347355_120_13316_14695, Ga0347355_196_4147_5559		NA		NA	NA	NA		Ga0347355_135_3677_4036	Ga0347355_135_4090_4599	Ga0347355_135_4596_5342	Ga0347355_135_5339_6673	NA	Ga0347355_135_7428_8753	Ga0347355_135_8750_11383	Ga0347355_135_11380_12738	Ga0347355_135_12731_13414	Ga0347355_135_13411_14295	Ga0347355_135_14292_14591	Ga0347355_135_14602_16563	Ga0347355_135_16590_18122	Ga0347355_135_18119_19684		Ga0347355_112_80589_81998	NA
Actinobacteria	Actinobacteria	Actinomycetales	Actinomycetaceae	Actinomyces	neuii	NA	https://onlinelibrary.wiley.com/doi/full/10.1002/9781118960608.gbm00012		NA	NA	NA		NA	NA	NA	NA	NA	NA		NA		NA	NA		NA		NA	NA	NA	NA	NA		NA		NA	NA	NA		NA	NA	NA	NA	NA	NA	NA	NA	NA	NA	NA	NA	NA	NA		NA	NA
Actinobacteria	Actinobacteria	Actinomycetales	Actinomycetaceae	Actinomyces	neuii	97/90, ATCC 51847, CCUG 32252, CIP 104015, DSM 8576	https://onlinelibrary.wiley.com/doi/full/10.1002/9781118960608.gbm00012		Go0013937	Gp0013937	2524023166		NA	NA	NA	NA	NA	NA		NA		NA	NA		NA		G437DRAFT_01623	NA	NA	G437DRAFT_01799	G437DRAFT_01945		NA		NA	NA	NA		G437DRAFT_00850	G437DRAFT_00849	G437DRAFT_00848	G437DRAFT_00847	NA	G437DRAFT_00845	G437DRAFT_00844	G437DRAFT_00843	G437DRAFT_00842	G437DRAFT_00841	G437DRAFT_00840	G437DRAFT_00839	G437DRAFT_00838	G437DRAFT_00837		G437DRAFT_00832	NA
Actinobacteria	Actinobacteria	Actinomycetales	Actinomycetaceae	Actinomyces	neuii	50/90, ATCC 51849, CCUG 32253, CIP 104016, DSM 8577, LMG 14788	https://onlinelibrary.wiley.com/doi/full/10.1002/9781118960608.gbm00012		Go0251949, Go0251944, Go0251943, Go0251941, Go0033189	NA	NA		NA	NA	NA	NA	NA	NA		NA		NA	NA		NA		NA	NA	NA	NA	NA		NA		NA	NA	NA		NA	NA	NA	NA	NA	NA	NA	NA	NA	NA	NA	NA	NA	NA		NA	NA
Actinobacteria	Actinobacteria	Actinomycetales	Actinomycetaceae	Actinomyces	odontolyticus	ATCC 17929, CCUG 20536, CIP 101124, DSM 43760, JCM 14871, LMG 18080, NCTC 9935	https://onlinelibrary.wiley.com/doi/full/10.1002/9781118960608.gbm00012		NA	NA	NA		NA	NA	NA	NA	NA	NA		NA		NA	NA		NA		NA	NA	NA	NA	NA		NA		NA	NA	NA		NA	NA	NA	NA	NA	NA	NA	NA	NA	NA	NA	NA	NA	NA		NA	NA
Actinobacteria	Actinobacteria	Actinomycetales	Actinomycetaceae	Actinomyces	oricola	R5292, CCUG 46090, CIP 107639, DSM 17234	https://onlinelibrary.wiley.com/doi/full/10.1002/9781118960608.gbm00012		Go0005273	Gp0005273	NA		NA	NA	NA	NA	NA	NA		NA		NA	NA		NA		NA	NA	NA	NA	NA		NA		NA	NA	NA		NA	NA	NA	NA	NA	NA	NA	NA	NA	NA	NA	NA	NA	NA		NA	NA
Actinobacteria	Actinobacteria	Actinomycetales	Actinomycetaceae	Actinomyces	oris	ATCC 27044, CCUG 34288	https://onlinelibrary.wiley.com/doi/full/10.1002/9781118960608.gbm00012		Go0032433	NA	NA		NA	NA	NA	NA	NA	NA		NA		NA	NA		NA		NA	NA	NA	NA	NA		NA		NA	NA	NA		NA	NA	NA	NA	NA	NA	NA	NA	NA	NA	NA	NA	NA	NA		NA	NA
Actinobacteria	Actinobacteria	Actinomycetales	Actinomycetaceae	Actinomyces	radicidentis	CCUG 36733, CIP 106352, DSM 15433	https://onlinelibrary.wiley.com/doi/full/10.1002/9781118960608.gbm00012		Go0144441	Gp0150049	2687453525		NA	NA	NA	NA	NA	NA		NA		NA	NA		NA		Ga0133484_111602	NA	NA	Ga0133484_111559	Ga0133484_111558		Ga0133484_111513		Ga0133484_111512	NA	NA		Ga0133484_11566	Ga0133484_11567	Ga0133484_11568	Ga0133484_11569	NA	Ga0133484_11571	Ga0133484_11572	Ga0133484_11573	Ga0133484_11574	Ga0133484_11575	Ga0133484_11576	Ga0133484_11577	Ga0133484_11578	Ga0133484_11579		Ga0133484_111321, Ga0133484_11581	NA
Actinobacteria	Actinobacteria	Actinomycetales	Actinomycetaceae	Actinomyces	radingae	APL1, ATCC 51856, CCUG 32394, CCUG 34270, CIP 105358, DSM 9169, LMG 15960	https://onlinelibrary.wiley.com/doi/full/10.1002/9781118960608.gbm00012		Go0028261	Gp0116396	2630968294		NA	NA	NA	NA	NA	NA		NA		NA	NA		NA		Ga0074705_1159	NA	NA	Ga0074705_1004, Ga0074705_1952	Ga0074705_1005, Ga0074705_1951		NA		NA	NA	NA		Ga0074705_1671	Ga0074705_1670	Ga0074705_1669	Ga0074705_1668	NA	Ga0074705_1666	Ga0074705_1665	Ga0074705_1664	Ga0074705_1663	Ga0074705_1662	Ga0074705_1661	Ga0074705_1660	Ga0074705_1659	Ga0074705_1658		Ga0074705_1656	NA
Actinobacteria	Actinobacteria	Actinomycetales	Actinomycetaceae	Actinomyces	ruminicola	B71, JCM 13352, CGMCC 1.5030	https://onlinelibrary.wiley.com/doi/full/10.1002/9781118960608.gbm00012		NA	NA	NA		NA	NA	NA	NA	NA	NA		NA		NA	NA		NA		NA	NA	NA	NA	NA		NA		NA	NA	NA		NA	NA	NA	NA	NA	NA	NA	NA	NA	NA	NA	NA	NA	NA		NA	NA
Actinobacteria	Actinobacteria	Actinomycetales	Actinomycetaceae	Actinomyces	slackii	Sh 13/4563, ATCC 49928, CCUG 32792, CIP 103130, NCTC 11923	https://onlinelibrary.wiley.com/doi/full/10.1002/9781118960608.gbm00012		Go0018493	Gp0018493	2524614860		NA	NA	NA	NA	NA	NA		NA		NA	NA		NA		G316DRAFT_00511	NA	NA	G316DRAFT_00476	G316DRAFT_00474		NA		NA	NA	NA		G316DRAFT_00840	G316DRAFT_00841	G316DRAFT_00842	G316DRAFT_00843	NA	G316DRAFT_00845	G316DRAFT_00846	G316DRAFT_00847	G316DRAFT_00848	G316DRAFT_00849	G316DRAFT_00850	G316DRAFT_00851	G316DRAFT_00852	G316DRAFT_00853		G316DRAFT_00859, G316DRAFT_00795	NA
Actinobacteria	Actinobacteria	Actinomycetales	Actinomycetaceae	Actinomyces	suimastitidis	CCUG 39276, CIP 106779, DSM 15538	https://onlinelibrary.wiley.com/doi/full/10.1002/9781118960608.gbm00012		Go0013938	Gp0013938	2523231055		NA	NA	NA	NA	NA	NA		NA		NA	NA		NA		G438DRAFT_1296	NA	NA	G438DRAFT_1602, G438DRAFT_0313	G438DRAFT_1603, G438DRAFT_0314		NA		NA	NA	NA		G438DRAFT_1059	G438DRAFT_1060	G438DRAFT_1061	G438DRAFT_1062	NA	G438DRAFT_1064	G438DRAFT_1065	G438DRAFT_1066	G438DRAFT_1067	G438DRAFT_1068	G438DRAFT_1069	G438DRAFT_1070	G438DRAFT_1071	G438DRAFT_1072		G438DRAFT_1079, G438DRAFT_2012	NA
Actinobacteria	Actinobacteria	Actinomycetales	Actinomycetaceae	Actinomyces	timonensis	7400942, CSUR P35, CCUG 55928	https://onlinelibrary.wiley.com/doi/full/10.1002/9781118960608.gbm00012		Go0020914	Gp0020914	2548877015		NA	NA	NA	NA	NA	NA		NA		NA	NA		NA		A1QADRAFT_01988	NA	NA	A1QADRAFT_01955	A1QADRAFT_01953		NA		NA	NA	NA		A1QADRAFT_02219	A1QADRAFT_02220	A1QADRAFT_02221	A1QADRAFT_02222	NA	A1QADRAFT_02224	A1QADRAFT_02225	A1QADRAFT_02226	A1QADRAFT_02227	A1QADRAFT_02228	A1QADRAFT_02229	A1QADRAFT_02230	A1QADRAFT_02231	A1QADRAFT_02232		A1QADRAFT_02240	NA
Actinobacteria	Actinobacteria	Actinomycetales	Actinomycetaceae	Actinomyces	turicensis	APL10, ATCC 51857, CCUG 32401, CCUG 34269, CIP 105357, DSM 9168, LMG 15961	https://onlinelibrary.wiley.com/doi/full/10.1002/9781118960608.gbm00012		Go0250071, Go0250070, Go0250069, Go0250068, Go0250066, Go0032721	NA	NA		NA	NA	NA	NA	NA	NA		NA		NA	NA		NA		NA	NA	NA	NA	NA		NA		NA	NA	NA		NA	NA	NA	NA	NA	NA	NA	NA	NA	NA	NA	NA	NA	NA		NA	NA
Actinobacteria	Actinobacteria	Actinomycetales	Actinomycetaceae	Actinomyces	urogenitalis	CCUG 38702, CIP 106421, DSM 15434	https://onlinelibrary.wiley.com/doi/full/10.1002/9781118960608.gbm00012		Go0003592	Gp0003592	643886015		NA	NA	NA	NA	NA	NA		NA		NA	NA		NA		HMPREF0058_0562	NA	NA	HMPREF0058_1886	HMPREF0058_0541		HMPREF0058_0502		HMPREF0058_0501	NA	NA		HMPREF0058_2066	HMPREF0058_2067	HMPREF0058_2068	HMPREF0058_2069	NA	HMPREF0058_2071	NA	HMPREF0058_2074	HMPREF0058_1891	HMPREF0058_1890	HMPREF0058_2075	HMPREF0058_2076	HMPREF0058_2077	HMPREF0058_2078		HMPREF0058_2080	NA
Actinobacteria	Actinobacteria	Actinomycetales	Actinomycetaceae	Actinomyces	vaccimaxillae	R10176, CCUG 46091, CIP 107423, DSM 15804	https://onlinelibrary.wiley.com/doi/full/10.1002/9781118960608.gbm00012		Go0013939	Gp0013939	2523533527		NA	NA	NA	NA	NA	NA		NA		NA	NA		NA		G439DRAFT_1362	NA	NA	G439DRAFT_0639, G439DRAFT_1397	G439DRAFT_0640, G439DRAFT_1396		NA		NA	NA	NA		G439DRAFT_1477	G439DRAFT_1476	G439DRAFT_1475	G439DRAFT_1474	NA	G439DRAFT_1472	G439DRAFT_1471	G439DRAFT_1470	G439DRAFT_1469	G439DRAFT_1468	G439DRAFT_1467	G439DRAFT_1466	G439DRAFT_1465	NA		G439DRAFT_1457	NA
Actinobacteria	Actinobacteria	Actinomycetales	Actinomycetaceae	Actinomyces	viscosus	ATCC 15987, CCUG 14476, CIP 103147, DSM 43327, JCM 8353, NCTC 10951	https://onlinelibrary.wiley.com/doi/full/10.1002/9781118960608.gbm00012		Go0533573, Go0210319, Go0210196	Gp0304693, Gp0480257, Gp0480502	2868063378		NA	NA	NA	NA	NA	NA		NA		NA	NA		NA		Ga0437586_01_1050287_1053040	NA	NA	Ga0437586_01_698520_700223	Ga0437586_01_700254_701627		NA		NA	NA	NA		Ga0437586_01_1858303_1858662	Ga0437586_01_1857597_1858220	Ga0437586_01_1856815_1857600	Ga0437586_01_1855427_1856815	NA	Ga0437586_01_1853299_1854630	Ga0437586_01_1850548_1853295	Ga0437586_01_1848908_1850551	Ga0437586_01_1848205_1848915	Ga0437586_01_1847201_1848208	Ga0437586_01_1846899_1847204	Ga0437586_01_1844887_1846881	Ga0437586_01_1843279_1844871	Ga0437586_01_1841675_1843282		Ga0437586_01_1832850_1834331	NA
Actinobacteria	Actinobacteria	Pseudonocardiales	Pseudonocardiaceae	Actinomycetospora	atypica	NEAU-st4, CGMCC 4.7093, DSM 45873	https://onlinelibrary.wiley.com/doi/full/10.1002/9781118960608.gbm01751		NA	NA	NA		NA	NA	NA	NA	NA	NA		NA		NA	NA		NA		NA	NA	NA	NA	NA		NA		NA	NA	NA		NA	NA	NA	NA	NA	NA	NA	NA	NA	NA	NA	NA	NA	NA		NA	NA
Actinobacteria	Actinobacteria	Pseudonocardiales	Pseudonocardiaceae	Actinomycetospora	chiangmaiensis	YIM 0006, CCTCC AA 205017, DSM 45062, JCM 15998, NBRC 104400	https://onlinelibrary.wiley.com/doi/full/10.1002/9781118960608.gbm01751		Go0013940	Gp0013940	2515154015		NA	NA	NA	NA	NA	NA		NA		NA	NA		NA		A3CODRAFT_01273, A3CODRAFT_03648, A3CODRAFT_01369, A3CODRAFT_01314	NA	NA	A3CODRAFT_04329, A3CODRAFT_01315	A3CODRAFT_01316, A3CODRAFT_04328		A3CODRAFT_05664, A3CODRAFT_05501, A3CODRAFT_05665		A3CODRAFT_05502	NA	NA		A3CODRAFT_00664	A3CODRAFT_00665	A3CODRAFT_00666	A3CODRAFT_00667	NA	A3CODRAFT_00669, A3CODRAFT_05234	A3CODRAFT_00670	A3CODRAFT_00671, A3CODRAFT_01459	A3CODRAFT_00672	A3CODRAFT_00673, A3CODRAFT_01458	A3CODRAFT_00674	A3CODRAFT_00675, A3CODRAFT_01456	A3CODRAFT_00676, A3CODRAFT_01455	A3CODRAFT_00677, A3CODRAFT_01454		A3CODRAFT_00248, A3CODRAFT_02976, A3CODRAFT_02235, A3CODRAFT_01783	NA
Actinobacteria	Actinobacteria	Pseudonocardiales	Pseudonocardiaceae	Actinomycetospora	chibensis	TT04-21, JCM 17978, KACC 14256, NBRC 103694	https://onlinelibrary.wiley.com/doi/full/10.1002/9781118960608.gbm01751		Go0031765	NA	NA		NA	NA	NA	NA	NA	NA		NA		NA	NA		NA		NA	NA	NA	NA	NA		NA		NA	NA	NA		NA	NA	NA	NA	NA	NA	NA	NA	NA	NA	NA	NA	NA	NA		NA	NA
Actinobacteria	Actinobacteria	Pseudonocardiales	Pseudonocardiaceae	Actinomycetospora	chlora	TT07I-57, JCM 17979, KACC 14252, NBRC 105900	https://onlinelibrary.wiley.com/doi/full/10.1002/9781118960608.gbm01751		Go0031767	NA	NA		NA	NA	NA	NA	NA	NA		NA		NA	NA		NA		NA	NA	NA	NA	NA		NA		NA	NA	NA		NA	NA	NA	NA	NA	NA	NA	NA	NA	NA	NA	NA	NA	NA		NA	NA
Actinobacteria	Actinobacteria	Pseudonocardiales	Pseudonocardiaceae	Actinomycetospora	cinnamomea	IY07-53, JCM 17980, KACC 14250, NBRC 105527	https://onlinelibrary.wiley.com/doi/full/10.1002/9781118960608.gbm01751		Go0031768	NA	NA		NA	NA	NA	NA	NA	NA		NA		NA	NA		NA		NA	NA	NA	NA	NA		NA		NA	NA	NA		NA	NA	NA	NA	NA	NA	NA	NA	NA	NA	NA	NA	NA	NA		NA	NA
Actinobacteria	Actinobacteria	Pseudonocardiales	Pseudonocardiaceae	Actinomycetospora	corticicola	014-5, JCM 17981, KACC 14253, NBRC 103689	https://onlinelibrary.wiley.com/doi/full/10.1002/9781118960608.gbm01751		NA	NA	NA		NA	NA	NA	NA	NA	NA		NA		NA	NA		NA		NA	NA	NA	NA	NA		NA		NA	NA	NA		NA	NA	NA	NA	NA	NA	NA	NA	NA	NA	NA	NA	NA	NA		NA	NA
Actinobacteria	Actinobacteria	Pseudonocardiales	Pseudonocardiaceae	Actinomycetospora	iriomotensis	IR73-Li102, KCTC 19783, NBRC 106365	https://onlinelibrary.wiley.com/doi/full/10.1002/9781118960608.gbm01751		Go0031751	NA	NA		NA	NA	NA	NA	NA	NA		NA		NA	NA		NA		NA	NA	NA	NA	NA		NA		NA	NA	NA		NA	NA	NA	NA	NA	NA	NA	NA	NA	NA	NA	NA	NA	NA		NA	NA
Actinobacteria	Actinobacteria	Pseudonocardiales	Pseudonocardiaceae	Actinomycetospora	lutea	TT00-04, JCM 17982, KACC 14254, NBRC 103690	https://onlinelibrary.wiley.com/doi/full/10.1002/9781118960608.gbm01751		Go0031764	NA	NA		NA	NA	NA	NA	NA	NA		NA		NA	NA		NA		NA	NA	NA	NA	NA		NA		NA	NA	NA		NA	NA	NA	NA	NA	NA	NA	NA	NA	NA	NA	NA	NA	NA		NA	NA
Actinobacteria	Actinobacteria	Pseudonocardiales	Pseudonocardiaceae	Actinomycetospora	rhizophila	NEAU-B-8, CGMCC 4.7134, DSM 46673	https://onlinelibrary.wiley.com/doi/full/10.1002/9781118960608.gbm01751		NA	NA	NA		NA	NA	NA	NA	NA	NA		NA		NA	NA		NA		NA	NA	NA	NA	NA		NA		NA	NA	NA		NA	NA	NA	NA	NA	NA	NA	NA	NA	NA	NA	NA	NA	NA		NA	NA
Actinobacteria	Actinobacteria	Pseudonocardiales	Pseudonocardiaceae	Actinomycetospora	rishiriensis	RI109-Li102, KCTC 19782, NBRC 106356	https://onlinelibrary.wiley.com/doi/full/10.1002/9781118960608.gbm01751		Go0031750	NA	NA		NA	NA	NA	NA	NA	NA		NA		NA	NA		NA		NA	NA	NA	NA	NA		NA		NA	NA	NA		NA	NA	NA	NA	NA	NA	NA	NA	NA	NA	NA	NA	NA	NA		NA	NA
Actinobacteria	Actinobacteria	Pseudonocardiales	Pseudonocardiaceae	Actinomycetospora	straminea	IY07-55, JCM 17983, KACC 14251, NBRC 105528	https://onlinelibrary.wiley.com/doi/full/10.1002/9781118960608.gbm01751		Go0031766	NA	NA		NA	NA	NA	NA	NA	NA		NA		NA	NA		NA		NA	NA	NA	NA	NA		NA		NA	NA	NA		NA	NA	NA	NA	NA	NA	NA	NA	NA	NA	NA	NA	NA	NA		NA	NA
Actinobacteria	Actinobacteria	Pseudonocardiales	Pseudonocardiaceae	Actinomycetospora	succinea	TT00-49, JCM 17984, KACC 14255, NBRC 103691	https://onlinelibrary.wiley.com/doi/full/10.1002/9781118960608.gbm01751		Go0031763	NA	NA		NA	NA	NA	NA	NA	NA		NA		NA	NA		NA		NA	NA	NA	NA	NA		NA		NA	NA	NA		NA	NA	NA	NA	NA	NA	NA	NA	NA	NA	NA	NA	NA	NA		NA	NA
Actinobacteria	Actinobacteria	Micromonosporales	Micromonosporaceae	Actinoplanes	philippinensis	ATCC 12427, CBS 107.58, DSM 43019, NBRC 13878, HAMBI 1927, JCM 3001, NRRL 2506, RIA 468, UNCC P-15, VKM Ac-842	https://onlinelibrary.wiley.com/doi/full/10.1002/9781118960608.gbm00139		Go0029298	Gp0127288	2675903218		NA	NA	NA	NA	NA	NA		NA		NA	NA		NA		Ga0104520_102618, Ga0104520_10774	NA	NA	Ga0104520_102528	Ga0104520_102527		Ga0104520_108333, Ga0104520_108332		Ga0104520_108334	NA	NA		Ga0104520_112309, Ga0104520_11491	Ga0104520_110387, Ga0104520_11492	Ga0104520_110382, Ga0104520_11493	Ga0104520_11280, Ga0104520_11494	NA	Ga0104520_11496	Ga0104520_11497	Ga0104520_110381, Ga0104520_11498	Ga0104520_110379, Ga0104520_11499	Ga0104520_110378, Ga0104520_114100	Ga0104520_110377, Ga0104520_114101	Ga0104520_110376, Ga0104520_114102	Ga0104520_110375, Ga0104520_114103	Ga0104520_110374, Ga0104520_114104		Ga0104520_105529, Ga0104520_102339	NA
Actinobacteria	Actinobacteria	Micromonosporales	Micromonosporaceae	Actinoplanes	auranticolor	ATCC 15330, DSM 43031, NBRC 12245, HAMBI 1975, JCM 3038, NRRL B-3343, UNCC 253, VKM Ac-648	https://onlinelibrary.wiley.com/doi/full/10.1002/9781118960608.gbm00139		Go0028902	NA	NA		NA	NA	NA	NA	NA	NA		NA		NA	NA		NA		NA	NA	NA	NA	NA		NA		NA	NA	NA		NA	NA	NA	NA	NA	NA	NA	NA	NA	NA	NA	NA	NA	NA		NA	NA
Actinobacteria	Actinobacteria	Micromonosporales	Micromonosporaceae	Actinoplanes	brasiliensis	ATCC 25844, DSM 43805, NBRC 13938, JCM 3196, NRRL B-16714, VKM Ac-1320	https://onlinelibrary.wiley.com/doi/full/10.1002/9781118960608.gbm00139		Go0028971	Gp0220377	2756170300		NA	NA	NA	NA	NA	NA		NA		NA	NA		NA		Ga0197474_1552	NA	NA	Ga0197474_5642, Ga0197474_1457	Ga0197474_1456		Ga0197474_6094		Ga0197474_6095	NA	NA		Ga0197474_2893, Ga0197474_3792	Ga0197474_2514, Ga0197474_2892	Ga0197474_2512, Ga0197474_2891	Ga0197474_2890, Ga0197474_3572	NA	Ga0197474_2888	Ga0197474_2887	Ga0197474_2511, Ga0197474_2886	Ga0197474_2510, Ga0197474_2885	Ga0197474_2884	Ga0197474_2508, Ga0197474_2883	Ga0197474_2507, Ga0197474_2882	Ga0197474_2506, Ga0197474_2881	Ga0197474_2505, Ga0197474_2880		Ga0197474_1274, Ga0197474_6046, Ga0197474_0242	NA
Actinobacteria	Actinobacteria	Micromonosporales	Micromonosporaceae	Actinoplanes	campanulatus	ATCC 15348, CBS 190.64, DSM 43148, NBRC 12511, JCM 3059, NRRL B-3344, UNCC 65, VKM Ac-1319	https://onlinelibrary.wiley.com/doi/full/10.1002/9781118960608.gbm00139		Go0027821	NA	NA		NA	NA	NA	NA	NA	NA		NA		NA	NA		NA		NA	NA	NA	NA	NA		NA		NA	NA	NA		NA	NA	NA	NA	NA	NA	NA	NA	NA	NA	NA	NA	NA	NA		NA	NA
Actinobacteria	Actinobacteria	Micromonosporales	Micromonosporaceae	Actinoplanes	capillaceus	DSM 44859, NBRC 16408, JCM 10268, K95-5561, NBRC 16408	https://onlinelibrary.wiley.com/doi/full/10.1002/9781118960608.gbm00139		Go0027967	Gp0402003	NA		NA	NA	NA	NA	NA	NA		NA		NA	NA		NA		NA	NA	NA	NA	NA		NA		NA	NA	NA		NA	NA	NA	NA	NA	NA	NA	NA	NA	NA	NA	NA	NA	NA		NA	NA
Actinobacteria	Actinobacteria	Micromonosporales	Micromonosporaceae	Actinoplanes	consettensis	ATCC 49799, DSM 43942, NBRC 14913, LA 97, NCIB, NCIMB, 20027, NRRL B-16688	https://onlinelibrary.wiley.com/doi/full/10.1002/9781118960608.gbm00139		Go0456165	Gp0325162	NA		NA	NA	NA	NA	NA	NA		NA		NA	NA		NA		NA	NA	NA	NA	NA		NA		NA	NA	NA		NA	NA	NA	NA	NA	NA	NA	NA	NA	NA	NA	NA	NA	NA		NA	NA
Actinobacteria	Actinobacteria	Micromonosporales	Micromonosporaceae	Actinoplanes	couchii	CIP 109316, DSM 45050, GW8-1761	https://onlinelibrary.wiley.com/doi/full/10.1002/9781118960608.gbm00139		Go0031493	Gp0304925	2917960780		NA	NA	NA	NA	NA	NA		NA		NA	NA		NA		Ga0264258_01_7679181_7681919	NA	NA	Ga0264258_01_7569630_7571435	Ga0264258_01_7568199_7569590, Ga0264258_01_2378407_2379786		NA		NA	NA	NA		Ga0264258_01_8864024_8864389, Ga0264258_01_10026435_10026812	Ga0264258_01_8560525_8561157, Ga0264258_01_8863346_8864017	Ga0264258_01_8554510_8555121, Ga0264258_01_8862642_8863349	Ga0264258_01_8861320_8862645, Ga0264258_01_9816052_9817176	NA	Ga0264258_01_8859174_8860490	Ga0264258_01_8856679_8859174	Ga0264258_01_8553566_8554510, Ga0264258_01_8855315_8856682	Ga0264258_01_8552936_8553514, Ga0264258_01_8854747_8855313	Ga0264258_01_8552421_8552939, Ga0264258_01_8854007_8854750	Ga0264258_01_8552050_8552421, Ga0264258_01_8853673_8853972	Ga0264258_01_8550173_8552053, Ga0264258_01_8851731_8853659	Ga0264258_01_8548626_8550173, Ga0264258_01_8850196_8851734	Ga0264258_01_8547124_8548629, Ga0264258_01_8848665_8850194		Ga0264258_01_10980989_10982344, Ga0264258_01_7356473_7357942	NA
Actinobacteria	Actinobacteria	Micromonosporales	Micromonosporaceae	Actinoplanes	cyaneus	DSM 46137, NBRC 14990, INA 1569, JCM 9082, VKM Ac-1095	https://onlinelibrary.wiley.com/doi/full/10.1002/9781118960608.gbm00139		Go0028972	Gp0194215	2724679919		NA	NA	NA	NA	NA	NA		NA		NA	NA		NA		Ga0170401_10346	NA	NA	Ga0170401_103132	Ga0170401_116210, Ga0170401_103133		Ga0170401_111117, Ga0170401_111116		Ga0170401_111118	Ga0170401_109243	NA		Ga0170401_105344, Ga0170401_11582	Ga0170401_102670, Ga0170401_11583	Ga0170401_102666, Ga0170401_11584	Ga0170401_11585, Ga0170401_12312	NA	Ga0170401_11587	Ga0170401_11588	Ga0170401_102665, Ga0170401_11589	Ga0170401_102663, Ga0170401_11590	Ga0170401_102662, Ga0170401_11591	Ga0170401_102661, Ga0170401_11592	Ga0170401_102660, Ga0170401_11593	Ga0170401_102659, Ga0170401_11594	Ga0170401_102658, Ga0170401_11595		Ga0170401_103326, Ga0170401_12623	NA
Actinobacteria	Actinobacteria	Micromonosporales	Micromonosporaceae	Actinoplanes	deccanensis	A/10655, ATCC 21983, DSM 43806, NBRC 13994, JCM 3247, NRRL B-16715	https://onlinelibrary.wiley.com/doi/full/10.1002/9781118960608.gbm00139		Go0027823	NA	NA		NA	NA	NA	NA	NA	NA		NA		NA	NA		NA		NA	NA	NA	NA	NA		NA		NA	NA	NA		NA	NA	NA	NA	NA	NA	NA	NA	NA	NA	NA	NA	NA	NA		NA	NA
Actinobacteria	Actinobacteria	Micromonosporales	Micromonosporaceae	Actinoplanes	derwentensis	ATCC 49798, DSM 43941, NBRC 14935, JCM 7556, LA 107, NCIB, NCIMB, 12875, NRRL B-16692	https://onlinelibrary.wiley.com/doi/full/10.1002/9781118960608.gbm00139		Go0113080	Gp0116398	2634166338		NA	NA	NA	NA	NA	NA		NA		NA	NA		NA		Ga0074758_5269	NA	NA	Ga0074758_5188	Ga0074758_5187		NA		NA	NA	NA		Ga0074758_6459, Ga0074758_7502	Ga0074758_6194, Ga0074758_6458	Ga0074758_6187, Ga0074758_6457	Ga0074758_6456, Ga0074758_7298	NA	Ga0074758_6454	Ga0074758_6453	Ga0074758_6186, Ga0074758_6452	Ga0074758_6185, Ga0074758_6451	Ga0074758_6184, Ga0074758_6450	Ga0074758_6183, Ga0074758_6449	Ga0074758_6182, Ga0074758_6448	Ga0074758_6181, Ga0074758_6447	Ga0074758_6180, Ga0074758_6446		Ga0074758_8374, Ga0074758_4999	NA
Actinobacteria	Actinobacteria	Micromonosporales	Micromonosporaceae	Actinoplanes	digitatis	ATCC 15349, DSM 43149, NBRC 12512, JCM 3060, NRRL B-3345, VKM Ac-649	https://onlinelibrary.wiley.com/doi/full/10.1002/9781118960608.gbm00139		Go0029613	Gp0126942	2873451178		NA	NA	NA	NA	NA	NA		NA		NA	NA		NA		Ga0438908_01_6514177_6516519, Ga0438908_01_7114871_7117609	NA	NA	Ga0438908_01_7005692_7007467	Ga0438908_01_7004259_7005644, Ga0438908_01_3536731_3538128		NA		NA	NA	NA		Ga0438908_01_289577_289954, Ga0438908_01_8499874_8500239	Ga0438908_01_8078945_8079505, Ga0438908_01_8499190_8499861	Ga0438908_01_8075271_8075969, Ga0438908_01_8498501_8499193	Ga0438908_01_56541_57683, Ga0438908_01_8497179_8498504	NA	Ga0438908_01_8494771_8496087	Ga0438908_01_8492274_8494769	Ga0438908_01_8074312_8075271, Ga0438908_01_8490877_8492274	Ga0438908_01_8073669_8074253, Ga0438908_01_8490291_8490875	Ga0438908_01_8073157_8073672, Ga0438908_01_8489521_8490294	Ga0438908_01_8072825_8073157, Ga0438908_01_8489225_8489524	Ga0438908_01_8070936_8072828, Ga0438908_01_8487287_8489212	Ga0438908_01_8069392_8070939, Ga0438908_01_8485752_8487290	Ga0438908_01_8067944_8069395, Ga0438908_01_8484217_8485749		Ga0438908_01_6802357_6803832	NA
Actinobacteria	Actinobacteria	Micromonosporales	Micromonosporaceae	Actinoplanes	durhamensis	ATCC 49800, DSM 43939, NBRC 14914, JCM 7625, LA 139, NCIB, NCIMB, 20041, NRRL B-16689	https://onlinelibrary.wiley.com/doi/full/10.1002/9781118960608.gbm00139		Go0027825	NA	NA		NA	NA	NA	NA	NA	NA		NA		NA	NA		NA		NA	NA	NA	NA	NA		NA		NA	NA	NA		NA	NA	NA	NA	NA	NA	NA	NA	NA	NA	NA	NA	NA	NA		NA	NA
Actinobacteria	Actinobacteria	Micromonosporales	Micromonosporaceae	Actinoplanes	ferrugineus	ATCC 29868, DSM 43807, NBRC 15555, JCM 3277, NRRL B-16718, X-14695	https://onlinelibrary.wiley.com/doi/full/10.1002/9781118960608.gbm00139		Go0027826	NA	NA		NA	NA	NA	NA	NA	NA		NA		NA	NA		NA		NA	NA	NA	NA	NA		NA		NA	NA	NA		NA	NA	NA	NA	NA	NA	NA	NA	NA	NA	NA	NA	NA	NA		NA	NA
Actinobacteria	Actinobacteria	Micromonosporales	Micromonosporaceae	Actinoplanes	globisporus	ATCC 23056, DSM 43857, NBRC 13912, JCM 3186	https://onlinelibrary.wiley.com/doi/full/10.1002/9781118960608.gbm00139		Go0013941	Gp0013941	2515154017		NA	NA	NA	NA	NA	NA		NA		NA	NA		NA		A3CQDRAFT_00586, A3CQDRAFT_09686	NA	NA	A3CQDRAFT_05612, A3CQDRAFT_06166	A3CQDRAFT_06167		A3CQDRAFT_01464, A3CQDRAFT_01465		A3CQDRAFT_01466	NA	NA		A3CQDRAFT_02070, A3CQDRAFT_08513	A3CQDRAFT_07226, A3CQDRAFT_08514	A3CQDRAFT_07228, A3CQDRAFT_08515	A3CQDRAFT_08516, A3CQDRAFT_08530	NA	A3CQDRAFT_08518	A3CQDRAFT_08519	A3CQDRAFT_07229, A3CQDRAFT_08520	A3CQDRAFT_07230, A3CQDRAFT_08521	A3CQDRAFT_08522	A3CQDRAFT_07232, A3CQDRAFT_08523	A3CQDRAFT_07233, A3CQDRAFT_08524	A3CQDRAFT_07234, A3CQDRAFT_08525	A3CQDRAFT_07235, A3CQDRAFT_08526		A3CQDRAFT_07123	NA
Actinobacteria	Actinobacteria	Micromonosporales	Micromonosporaceae	Actinoplanes	humidus	ATCC 49801, DSM 43938, NBRC 14915, JCM 7555, LA 6, NCIB, NCIMB, 20000, NRRL B-16690	https://onlinelibrary.wiley.com/doi/full/10.1002/9781118960608.gbm00139		Go0027827	Gp0220393	NA		NA	NA	NA	NA	NA	NA		NA		NA	NA		NA		NA	NA	NA	NA	NA		NA		NA	NA	NA		NA	NA	NA	NA	NA	NA	NA	NA	NA	NA	NA	NA	NA	NA		NA	NA
Actinobacteria	Actinobacteria	Micromonosporales	Micromonosporaceae	Actinoplanes	italicus	A 5221, ATCC 27366, DSM 43146, NBRC 13911, JCM 3165, NRRL B-16722	https://onlinelibrary.wiley.com/doi/full/10.1002/9781118960608.gbm00139		Go0367388	Gp0207609	2728369518		NA	NA	NA	NA	NA	NA		NA		NA	NA		NA		Ga0180974_103183	NA	NA	Ga0180974_103363	Ga0180974_103364		Ga0180974_12317		Ga0180974_12316	Ga0180974_12315	NA		Ga0180974_102166, Ga0180974_12660	Ga0180974_101680, Ga0180974_12659	Ga0180974_101675, Ga0180974_12658	Ga0180974_10848, Ga0180974_12657	NA	Ga0180974_12655	Ga0180974_12654	Ga0180974_101674, Ga0180974_12653	Ga0180974_101673, Ga0180974_12652	Ga0180974_101672, Ga0180974_12651	Ga0180974_101671, Ga0180974_12650	Ga0180974_101670, Ga0180974_12649	Ga0180974_101669, Ga0180974_12648	Ga0180974_101668, Ga0180974_12647		Ga0180974_103639, Ga0180974_10693	NA
Actinobacteria	Actinobacteria	Micromonosporales	Micromonosporaceae	Actinoplanes	liguriensis	A/6353, ATCC 31048, BCRC 12121, CBS 355.75, DSM 43865, FH 2244, JCM 3250, KCC A-0250, NRRL B-16723	https://onlinelibrary.wiley.com/doi/full/10.1002/9781118960608.gbm00139		Go0353811	Gp0188068	2775506939		NA	NA	NA	NA	NA	NA		NA		NA	NA		NA		Ga0163379_109162	NA	NA	Ga0163379_107641, Ga0163379_107634	Ga0163379_107633		Ga0163379_104902		Ga0163379_104912	Ga0163379_121442	NA		Ga0163379_106727, Ga0163379_111636	Ga0163379_103883, Ga0163379_106728	Ga0163379_103874, Ga0163379_106729	Ga0163379_1067210, Ga0163379_116292	NA	NA	NA	Ga0163379_103873, Ga0163379_106732	Ga0163379_103871, Ga0163379_106733	Ga0163379_103863, Ga0163379_106734	Ga0163379_103862, Ga0163379_106735	Ga0163379_1038510, Ga0163379_106736	Ga0163379_103859, Ga0163379_106737	Ga0163379_103858, Ga0163379_106738		Ga0163379_109121, Ga0163379_1128511	NA
Actinobacteria	Actinobacteria	Micromonosporales	Micromonosporaceae	Actinoplanes	lobatus	ATCC 15350, DSM 43150, NBRC 12513, JCM 3061, NRRL B-3346, VKM Ac-676	https://onlinelibrary.wiley.com/doi/full/10.1002/9781118960608.gbm00139		Go0027829	Gp0126935	2873296955		NA	NA	NA	NA	NA	NA		NA		NA	NA		NA		Ga0104563_01_3641680_3644418	NA	NA	Ga0104563_01_3744146_3745891	Ga0104563_01_3745934_3747325		NA		NA	NA	NA		Ga0104563_01_1630573_1630950, Ga0104563_01_2530144_2530509	Ga0104563_01_2530516_2531187, Ga0104563_01_2822738_2823268	Ga0104563_01_2531184_2531891, Ga0104563_01_2828578_2829198	Ga0104563_01_1836641_1837786, Ga0104563_01_2531888_2533213	NA	Ga0104563_01_2533947_2535263	Ga0104563_01_2535263_2537761	Ga0104563_01_2537835_2539208, Ga0104563_01_2829198_2830142	Ga0104563_01_2539210_2539770, Ga0104563_01_2830205_2830810	Ga0104563_01_2539767_2540510, Ga0104563_01_2830807_2831322	Ga0104563_01_2540507_2540806, Ga0104563_01_2831322_2831648	Ga0104563_01_2540818_2542740, Ga0104563_01_2831645_2833552	Ga0104563_01_2542737_2544275, Ga0104563_01_2833554_2835074	Ga0104563_01_2544278_2545810, Ga0104563_01_2835071_2836477		Ga0104563_01_8453299_8454936, Ga0104563_01_3945066_3946538, Ga0104563_01_659410_660762	NA
Actinobacteria	Actinobacteria	Micromonosporales	Micromonosporaceae	Actinoplanes	missouriensis	ATCC 14538, DSM 43046, NBRC 13243, JCM 3121, NBRC 102363, NRRL B-3342, UNCC 431	https://onlinelibrary.wiley.com/doi/full/10.1002/9781118960608.gbm00139		Go0001116	Gp0001116	2513237176		NA	NA	NA	NA	NA	NA		NA		NA	NA		NA		AMIS_43120, AMIS_13170	NA	NA	AMIS_13880	AMIS_13890		AMIS_59150, AMIS_59140		AMIS_59130	NA	NA		AMIS_2830, AMIS_75700	AMIS_2840, AMIS_5570	AMIS_2850, AMIS_5620	AMIS_2860, AMIS_77800	NA	AMIS_2880	AMIS_2890	AMIS_2900, AMIS_5630	AMIS_2910, AMIS_5640	AMIS_2920, AMIS_5650	AMIS_2930, AMIS_5660	AMIS_2940, AMIS_5670	AMIS_2950, AMIS_5680	AMIS_2960, AMIS_5690		AMIS_23640, AMIS_15720	NA
Actinobacteria	Actinobacteria	Micromonosporales	Micromonosporaceae	Actinoplanes	palleronii	ATCC 49797, DSM 43940, NBRC 14916, JCM 7626, LA 83, NCIB, NCIMB, 20021, NRRL B-16691	https://onlinelibrary.wiley.com/doi/full/10.1002/9781118960608.gbm00139		NA	NA	NA		NA	NA	NA	NA	NA	NA		NA		NA	NA		NA		NA	NA	NA	NA	NA		NA		NA	NA	NA		NA	NA	NA	NA	NA	NA	NA	NA	NA	NA	NA	NA	NA	NA		NA	NA
Actinobacteria	Actinobacteria	Micromonosporales	Micromonosporaceae	Actinoplanes	rectilineatus	ATCC 29234, DSM 43808, NBRC 13941, IMRU 3919, JCM 3194, NRRL B-16090, LL 7-10	https://onlinelibrary.wiley.com/doi/full/10.1002/9781118960608.gbm00139		Go0353831	Gp0188088	2751185783		NA	NA	NA	NA	NA	NA		NA		NA	NA		NA		Ga0158385_102541	NA	NA	Ga0158385_103713	Ga0158385_103714		NA		NA	NA	NA		Ga0158385_1003143, Ga0158385_100554	Ga0158385_100555, Ga0158385_10462	Ga0158385_100556, Ga0158385_10437	Ga0158385_100557, Ga0158385_103112	NA	Ga0158385_100559	Ga0158385_100560	Ga0158385_100561, Ga0158385_10438	Ga0158385_100562, Ga0158385_104310	Ga0158385_100563, Ga0158385_104311	Ga0158385_100564, Ga0158385_104312	Ga0158385_100565, Ga0158385_104313	Ga0158385_100566, Ga0158385_104314	Ga0158385_100567, Ga0158385_104315		Ga0158385_101020, Ga0158385_1008131	NA
Actinobacteria	Actinobacteria	Micromonosporales	Micromonosporaceae	Actinoplanes	regularis	CBS 193.64, DSM 43151, NBRC 12514, JCM 3062, NRRL B-3347, UNCC 65, VKM Ac-650	https://onlinelibrary.wiley.com/doi/full/10.1002/9781118960608.gbm00139		Go0028973	Gp0194206	2724679777		NA	NA	NA	NA	NA	NA		NA		NA	NA		NA		Ga0170398_102740, Ga0170398_118112	NA	NA	Ga0170398_102652	Ga0170398_102651		NA		NA	NA	NA		Ga0170398_1011031, Ga0170398_11197	Ga0170398_103176, Ga0170398_11198	Ga0170398_103180, Ga0170398_11199	Ga0170398_10812, Ga0170398_111100	NA	Ga0170398_111102	Ga0170398_111103	Ga0170398_103181, Ga0170398_111104	Ga0170398_103183, Ga0170398_111105	Ga0170398_103184, Ga0170398_111106	Ga0170398_103185, Ga0170398_111107	Ga0170398_103186, Ga0170398_111108	Ga0170398_103187, Ga0170398_111109	Ga0170398_103188, Ga0170398_111110		Ga0170398_102455, Ga0170398_104421	NA
Actinobacteria	Actinobacteria	Micromonosporales	Micromonosporaceae	Actinoplanes	sichuanensis	03-723, CCM 7526, KCTC 19460	https://onlinelibrary.wiley.com/doi/full/10.1002/9781118960608.gbm00139		Go0029610	NA	NA		NA	NA	NA	NA	NA	NA		NA		NA	NA		NA		NA	NA	NA	NA	NA		NA		NA	NA	NA		NA	NA	NA	NA	NA	NA	NA	NA	NA	NA	NA	NA	NA	NA		NA	NA
Actinobacteria	Actinobacteria	Micromonosporales	Micromonosporaceae	Actinoplanes	teichomyceticus	AB8327, ATCC 31121, BCRC 12106, DSM 43866, FH 2149, NBRC 13999, JCM 3252, KCC A-0252, NCIMB 12640, NRRL B-16726	https://onlinelibrary.wiley.com/doi/full/10.1002/9781118960608.gbm00139		Go0490861, Go0040312	Gp0040312, Gp0220346, Gp0374744	2856816149		NA	NA	NA	NA	NA	NA		NA		NA	NA		NA		Ga0337886_01_1533692_1536430	NA	NA	Ga0337886_01_1616751_1618610	Ga0337886_01_1618647_1620038		Ga0337886_01_5482272_5482841, Ga0337886_01_5479602_5482163		Ga0337886_01_5478532_5479605	NA	NA		Ga0337886_01_255437_255802, Ga0337886_01_7711011_7711388	Ga0337886_01_255808_256479, Ga0337886_01_600087_600623	Ga0337886_01_600762_601535	Ga0337886_01_257192_258517, Ga0337886_01_7924448_7925593	NA	Ga0337886_01_259587_260903	Ga0337886_01_260903_263401	Ga0337886_01_263398_264765, Ga0337886_01_601535_602494	Ga0337886_01_264767_265399, Ga0337886_01_602843_603415	Ga0337886_01_265396_266139, Ga0337886_01_603412_603993	Ga0337886_01_266176_266475, Ga0337886_01_603993_604361	Ga0337886_01_266487_268415, Ga0337886_01_604358_606292	Ga0337886_01_268412_269953, Ga0337886_01_606271_607854	Ga0337886_01_269956_271488, Ga0337886_01_607907_609361		Ga0337886_01_4597702_4599048, Ga0337886_01_1844920_1846392	NA
Actinobacteria	Actinobacteria	Micromonosporales	Micromonosporaceae	Actinoplanes	tereljensis	MN07-A0371, NBRC 105297, VTCC D9-010	https://onlinelibrary.wiley.com/doi/full/10.1002/9781118960608.gbm00139		NA	NA	NA		NA	NA	NA	NA	NA	NA		NA		NA	NA		NA		NA	NA	NA	NA	NA		NA		NA	NA	NA		NA	NA	NA	NA	NA	NA	NA	NA	NA	NA	NA	NA	NA	NA		NA	NA
Actinobacteria	Actinobacteria	Micromonosporales	Micromonosporaceae	Actinoplanes	toevensis	MN07-A0368, NBRC 105298, VTCC D9-011	https://onlinelibrary.wiley.com/doi/full/10.1002/9781118960608.gbm00139		Go0030274	NA	NA		NA	NA	NA	NA	NA	NA		NA		NA	NA		NA		NA	NA	NA	NA	NA		NA		NA	NA	NA		NA	NA	NA	NA	NA	NA	NA	NA	NA	NA	NA	NA	NA	NA		NA	NA
Actinobacteria	Actinobacteria	Micromonosporales	Micromonosporaceae	Actinoplanes	utahensis	ATCC 14539, DSM 43147, NBRC 13244, JCM 3122, NRRL B-16727, UNCC 260, VKM Ac-674	https://onlinelibrary.wiley.com/doi/full/10.1002/9781118960608.gbm00139		Go0511525	Gp0402012	NA		NA	NA	NA	NA	NA	NA		NA		NA	NA		NA		NA	NA	NA	NA	NA		NA		NA	NA	NA		NA	NA	NA	NA	NA	NA	NA	NA	NA	NA	NA	NA	NA	NA		NA	NA
Actinobacteria	Actinobacteria	Micromonosporales	Micromonosporaceae	Actinoplanes	xinjiangensis	03-8772, CCM 7527, KCTC 19461	https://onlinelibrary.wiley.com/doi/full/10.1002/9781118960608.gbm00139		NA	NA	NA		NA	NA	NA	NA	NA	NA		NA		NA	NA		NA		NA	NA	NA	NA	NA		NA		NA	NA	NA		NA	NA	NA	NA	NA	NA	NA	NA	NA	NA	NA	NA	NA	NA		NA	NA
Actinobacteria	Actinobacteria	Propionibacteriales	Nocardioidaceae	Actinopolymorpha	singaporensis	IM 7744, JCM 10761, NBRC 100040, NRRL B-24113	https://onlinelibrary.wiley.com/doi/full/10.1002/9781118960608.gbm00155		Go0027994	NA	NA		NA	NA	NA	NA	NA	NA		NA		NA	NA		NA		NA	NA	NA	NA	NA		NA		NA	NA	NA		NA	NA	NA	NA	NA	NA	NA	NA	NA	NA	NA	NA	NA	NA		NA	NA
Actinobacteria	Actinobacteria	Propionibacteriales	Nocardioidaceae	Actinopolymorpha	alba	YIM 48868, CCTCC AA 208030, DSM 45243, JCM 16897	https://onlinelibrary.wiley.com/doi/full/10.1002/9781118960608.gbm00155		Go0013942	Gp0013942	2515154155		NA	NA	NA	NA	NA	NA		NA		NA	NA		NA		B141DRAFT_01488	NA	NA	B141DRAFT_00199	B141DRAFT_00200, B141DRAFT_06839		NA		NA	NA	NA		B141DRAFT_01722, B141DRAFT_01755	B141DRAFT_01721, B141DRAFT_01754	B141DRAFT_01753	B141DRAFT_01752, B141DRAFT_02029	NA	B141DRAFT_01750, B141DRAFT_06413	B141DRAFT_01749	B141DRAFT_01719, B141DRAFT_01748	B141DRAFT_01718, B141DRAFT_01747	B141DRAFT_01717, B141DRAFT_01746	B141DRAFT_01716, B141DRAFT_01745	B141DRAFT_01715, B141DRAFT_01744	B141DRAFT_01714, B141DRAFT_01743	B141DRAFT_01713, B141DRAFT_01742		B141DRAFT_02569, B141DRAFT_00421	NA
Actinobacteria	Actinobacteria	Propionibacteriales	Nocardioidaceae	Actinopolymorpha	cephalotaxi	I06-2230, CCM 7466T, DSM 45117, KCTC 19293	https://onlinelibrary.wiley.com/doi/full/10.1002/9781118960608.gbm00155		Go0511543	Gp0402030	2827628540		NA	NA	NA	NA	NA	NA		NA		NA	NA		NA		Ga0374025_2017	Ga0374025_6066	Ga0374025_6067	Ga0374025_1426, Ga0374025_6068	Ga0374025_4833, Ga0374025_1427		Ga0374025_6090, Ga0374025_6089, Ga0374025_5918		Ga0374025_6088	NA	NA		Ga0374025_4350, Ga0374025_4385	Ga0374025_4349, Ga0374025_4384	Ga0374025_4383	Ga0374025_4382, Ga0374025_4477	NA	Ga0374025_4380	Ga0374025_4379	Ga0374025_4347, Ga0374025_4378	Ga0374025_4346, Ga0374025_4377	Ga0374025_4345, Ga0374025_4376	Ga0374025_4344, Ga0374025_4375	Ga0374025_4343, Ga0374025_4374	Ga0374025_4342, Ga0374025_4373	Ga0374025_4341, Ga0374025_4372		Ga0374025_1633, Ga0374025_202	NA
Actinobacteria	Actinobacteria	Propionibacteriales	Nocardioidaceae	Actinopolymorpha	pittospori	PIP 143, DSM 45354, ACM 5288	https://onlinelibrary.wiley.com/doi/full/10.1002/9781118960608.gbm00155		Go0031620	Gp0325140	2880531579		NA	NA	NA	NA	NA	NA		NA		NA	NA		NA		Ga0310431_01_6561025_6563790	NA	NA	Ga0310431_01_8083643_8085466	Ga0310431_01_8082142_8083596, Ga0310431_01_2954603_2956000		Ga0310431_01_10136967_10139684, Ga0310431_01_10136292_10136858		Ga0310431_01_10139681_10140610	NA	NA		Ga0310431_01_3727846_3728205, Ga0310431_01_3763352_3763753	Ga0310431_01_3728267_3728815, Ga0310431_01_3763750_3764424	Ga0310431_01_3728812_3729558, Ga0310431_01_3764421_3765338	Ga0310431_01_3622786_3623994, Ga0310431_01_3729558_3730904	NA	Ga0310431_01_3731755_3733077	Ga0310431_01_3733074_3735581	Ga0310431_01_3735578_3736996, Ga0310431_01_3765331_3766290	Ga0310431_01_3736989_3737567, Ga0310431_01_3766360_3766980	Ga0310431_01_3737564_3738436, Ga0310431_01_3767092_3767835	Ga0310431_01_3738433_3738732, Ga0310431_01_3767835_3768242	Ga0310431_01_3738784_3740718, Ga0310431_01_3768239_3770152	Ga0310431_01_3740715_3742307, Ga0310431_01_3770149_3771663	Ga0310431_01_3742304_3743866, Ga0310431_01_3771669_3773387		Ga0310431_01_9564384_9565856, Ga0310431_01_7851352_7852836	NA
Actinobacteria	Actinobacteria	Propionibacteriales	Nocardioidaceae	Actinopolymorpha	rutila	YIM 45725, CCTCC AA 206004, DSM 18448, JCM 16537	https://onlinelibrary.wiley.com/doi/full/10.1002/9781118960608.gbm00155		Go0030568	Gp0401994	2830934857		NA	NA	NA	NA	NA	NA		NA		NA	NA		NA		Ga0374004_2934	NA	NA	Ga0374004_2363	Ga0374004_5864, Ga0374004_2364		Ga0374004_699, Ga0374004_700		Ga0374004_698	NA	NA		Ga0374004_5248, Ga0374004_5282	Ga0374004_5247, Ga0374004_5281	Ga0374004_5246, Ga0374004_5280	Ga0374004_5279, Ga0374004_5367	NA	Ga0374004_5277	Ga0374004_5276	Ga0374004_5245, Ga0374004_5275	Ga0374004_5244, Ga0374004_5274	Ga0374004_5243, Ga0374004_5273	Ga0374004_5242, Ga0374004_5272	Ga0374004_5241, Ga0374004_5271	Ga0374004_5240, Ga0374004_5270	Ga0374004_5239, Ga0374004_5269		Ga0374004_2561, Ga0374004_1142	NA
Actinobacteria	Actinobacteria	Actinopolysporales	Actinopolysporaceae	Actinopolyspora	halophila	ATCC 27976, DSM 43834, IFO, NBRC, 14106, JCM 3278, VKM Ac-871	https://onlinelibrary.wiley.com/doi/full/10.1002/9781118960608.gbm00016		Go0013943	Gp0014229	2517287026		NA	NA	NA	NA	NA	NA		NA		NA	NA		NA		ActhaDRAFT_1470	ActhaDRAFT_1822	ActhaDRAFT_1823	ActhaDRAFT_1824, ActhaDRAFT_3821	ActhaDRAFT_1821, ActhaDRAFT_3820		ActhaDRAFT_2293		ActhaDRAFT_2294	NA	NA		ActhaDRAFT_2572, ActhaDRAFT_3302, ActhaDRAFT_4493	ActhaDRAFT_4492	ActhaDRAFT_4491	ActhaDRAFT_4490	NA	ActhaDRAFT_4488	ActhaDRAFT_4487	ActhaDRAFT_2570, ActhaDRAFT_3300, ActhaDRAFT_4486	ActhaDRAFT_4485	ActhaDRAFT_2569, ActhaDRAFT_3299, ActhaDRAFT_4484	ActhaDRAFT_4483	ActhaDRAFT_2567, ActhaDRAFT_3297, ActhaDRAFT_4482	ActhaDRAFT_2566, ActhaDRAFT_3296, ActhaDRAFT_4481	ActhaDRAFT_2565, ActhaDRAFT_3295, ActhaDRAFT_4480		ActhaDRAFT_3645, ActhaDRAFT_2212, ActhaDRAFT_1744	NA
Actinobacteria	Actinobacteria	Actinopolysporales	Actinopolysporaceae	Actinopolyspora	mortivallis	HS-1, ATCC 49777, DSM 44261, IFO, NBRC, 15162, JCM 7550, VKM Ac-1974	https://onlinelibrary.wiley.com/doi/full/10.1002/9781118960608.gbm00016		Go0013801	Gp0013801	2516493031		NA	NA	NA	NA	NA	NA		NA		NA	NA		NA		ActmoDRAFT_2431	ActmoDRAFT_2078	ActmoDRAFT_2077	ActmoDRAFT_2076, ActmoDRAFT_0875	ActmoDRAFT_2079, ActmoDRAFT_0880, ActmoDRAFT_0876		ActmoDRAFT_1745		ActmoDRAFT_1746	NA	NA		ActmoDRAFT_0130, ActmoDRAFT_1526	ActmoDRAFT_0131	ActmoDRAFT_0132	ActmoDRAFT_0133	NA	ActmoDRAFT_0135	ActmoDRAFT_0136	ActmoDRAFT_0137, ActmoDRAFT_1528	ActmoDRAFT_0138	ActmoDRAFT_0139, ActmoDRAFT_1529	ActmoDRAFT_0140	ActmoDRAFT_0141, ActmoDRAFT_1531	ActmoDRAFT_0142, ActmoDRAFT_1532	ActmoDRAFT_0143, ActmoDRAFT_1533		ActmoDRAFT_1052, ActmoDRAFT_1670, ActmoDRAFT_2153	NA
Actinobacteria	Actinobacteria	Catenulisporales	Actinospicaceae	Actinospica	robiniae	GE134769, DSM 44927, JCM 14908, NBRC 102112, NRRL B-24432	https://onlinelibrary.wiley.com/doi/full/10.1002/9781118960608.gbm00024		Go0008407	Gp0008407	2510065062		NA	NA	NA	NA	NA	NA		NA		NA	NA		NA		ActroDRAFT_6496	NA	NA	ActroDRAFT_6373	ActroDRAFT_6374, ActroDRAFT_1830		ActroDRAFT_5495		NA	ActroDRAFT_3164	NA		ActroDRAFT_5650, ActroDRAFT_5676	ActroDRAFT_5651, ActroDRAFT_5677	ActroDRAFT_5652, ActroDRAFT_5678	ActroDRAFT_1035, ActroDRAFT_1358, ActroDRAFT_4908, ActroDRAFT_5653	NA	ActroDRAFT_5655	ActroDRAFT_5656	ActroDRAFT_5657, ActroDRAFT_5679	ActroDRAFT_5658, ActroDRAFT_5680	ActroDRAFT_5659, ActroDRAFT_5681	ActroDRAFT_5660	ActroDRAFT_5661, ActroDRAFT_5683	ActroDRAFT_5662, ActroDRAFT_5684	ActroDRAFT_5663, ActroDRAFT_5685		ActroDRAFT_6690	NA
Actinobacteria	Actinobacteria	Catenulisporales	Actinospicaceae	Actinospica	acidiphila	GE134766, DSM 44926, JCM 14896, NBRC 102107, NRRL B-24431	https://onlinelibrary.wiley.com/doi/full/10.1002/9781118960608.gbm00024		Go0353772, Go0026862	Gp0188029, Gp0220402	2751185703		NA	NA	NA	NA	NA	NA		NA		NA	NA		NA		Ga0163387_102232, Ga0163387_10263	NA	NA	Ga0163387_102234	Ga0163387_102235		NA		NA	Ga0163387_12243	NA		Ga0163387_101594, Ga0163387_101630	Ga0163387_101593, Ga0163387_101629	Ga0163387_101628	Ga0163387_101627, Ga0163387_108198	NA	Ga0163387_101625, Ga0163387_10594	Ga0163387_101624	Ga0163387_101591, Ga0163387_101623	Ga0163387_101590, Ga0163387_101622	Ga0163387_101589, Ga0163387_101621	Ga0163387_101588, Ga0163387_101620	Ga0163387_101587, Ga0163387_101619	Ga0163387_101586, Ga0163387_101618	Ga0163387_101585, Ga0163387_101617		Ga0163387_104133, Ga0163387_102439, Ga0163387_14027, Ga0163387_102389, Ga0163387_11018	NA
Actinobacteria	Actinobacteria	Pseudonocardiales	Pseudonocardiaceae	Actinosynnema	mirum	ATCC 29888, DSM 43827, NBRC 14064, IMRU 3971, JCM 3225, NRRL B-12336, VKM Ac-843	https://onlinelibrary.wiley.com/doi/full/10.1002/9781118960608.gbm00175		Go0001922	Gp0001922	644736323		NA	NA	NA	NA	NA	NA		NA		NA	NA		NA		Amir_1333	NA	NA	Amir_1350	Amir_6148, Amir_1351		NA		NA	NA	NA		Amir_6682	Amir_6658, Amir_6681	Amir_6657, Amir_6680	Amir_0320, Amir_6679	NA	Amir_6677	Amir_6676	Amir_6675	Amir_6656, Amir_6674	Amir_6673	Amir_6672	Amir_6671	Amir_6670	Amir_6669		Amir_5692, Amir_0019	NA
Actinobacteria	Actinobacteria	Pseudonocardiales	Pseudonocardiaceae	Actinosynnema	pretiosum	C-15003, N-1, ATCC 31281, DSM 44132, FERM-P 3992, NBRC 15621, JCM 7344, NRRL B-16060, VKM Ac-1963	https://onlinelibrary.wiley.com/doi/full/10.1002/9781118960608.gbm00175		Go0103586	Gp0103586	2596583522		NA	NA	NA	NA	NA	NA		NA		NA	NA		NA		LV78DRAFT_01075	NA	NA	LV78DRAFT_01091	LV78DRAFT_07428, LV78DRAFT_01092		NA		NA	NA	NA		LV78DRAFT_03169	LV78DRAFT_03170, LV78DRAFT_03193	LV78DRAFT_03171, LV78DRAFT_03194	LV78DRAFT_03172, LV78DRAFT_04919	NA	LV78DRAFT_03174	LV78DRAFT_03175	LV78DRAFT_03176	LV78DRAFT_03177, LV78DRAFT_03195	LV78DRAFT_03178	LV78DRAFT_03179	LV78DRAFT_03180	LV78DRAFT_03181	LV78DRAFT_03182		LV78DRAFT_01459, LV78DRAFT_02188	NA
Actinobacteria	Actinobacteria	Pseudonocardiales	Pseudonocardiaceae	Actinosynnema	pretiosum	C-14482, N-1001, ATCC 31309, DSM 44131, FERM-P 4130, NBRC 15620, JCM 7343, NRRL B-16078, VKM Ac-1961	https://onlinelibrary.wiley.com/doi/full/10.1002/9781118960608.gbm00175		Go0353832	Gp0188089	2814123198		NA	NA	NA	NA	NA	NA		NA		NA	NA		NA		Ga0163370_125181	NA	NA	Ga0163370_122235	Ga0163370_117592, Ga0163370_122234		NA		NA	NA	NA		Ga0163370_104332	Ga0163370_104333, Ga0163370_104422	Ga0163370_104334, Ga0163370_104423	Ga0163370_102957, Ga0163370_104341	NA	Ga0163370_104351	Ga0163370_104352	Ga0163370_104353	Ga0163370_104354, Ga0163370_104424	Ga0163370_104355	Ga0163370_104356	Ga0163370_104357	Ga0163370_104358	Ga0163370_104359		Ga0163370_103982, Ga0163370_108661	NA
Firmicutes	Clostridia	Clostridiales	Ruminococcaceae	Acutalibacter	muris	KB18, DSM 26090, KCTC 15540	https://onlinelibrary.wiley.com/doi/full/10.1002/9781118960608.gbm01730		Go0396136	Gp0260528	2757320831		Ga0226176_113629	Ga0226176_113626	Ga0226176_113633	Ga0226176_113632	Ga0226176_113630	Ga0226176_113631		NA		Ga0226176_112795	Ga0226176_112796		NA		NA	NA	NA	NA	NA		NA		NA	NA	NA		NA	NA	NA	NA	NA	NA	NA	NA	NA	NA	NA	NA	NA	NA		Ga0226176_11466	NA
Bacteroidetes	Cytophagia	Cytophagales	Cytophagaceae	Adhaeribacter	aquaticus	MBRG1.5, DSM 16391, NCIMB 14008	https://onlinelibrary.wiley.com/doi/full/10.1002/9781118960608.gbm00259		Go0004775	Gp0004775	2511231049		NA	NA	NA	NA	NA	NA		NA		NA	NA		NA		NA	AdhaqDRAFT_1354	AdhaqDRAFT_4284	AdhaqDRAFT_4233	AdhaqDRAFT_2415, AdhaqDRAFT_0808		NA		NA	NA	NA		AdhaqDRAFT_2336, AdhaqDRAFT_2646	AdhaqDRAFT_2337	AdhaqDRAFT_2338, AdhaqDRAFT_2648	AdhaqDRAFT_2339, AdhaqDRAFT_2649	NA	AdhaqDRAFT_2341	AdhaqDRAFT_2342	AdhaqDRAFT_2343, AdhaqDRAFT_3403	AdhaqDRAFT_2344	AdhaqDRAFT_2345	AdhaqDRAFT_2346	AdhaqDRAFT_2347, AdhaqDRAFT_3407	AdhaqDRAFT_2348, AdhaqDRAFT_3408	AdhaqDRAFT_2349, AdhaqDRAFT_3409		AdhaqDRAFT_2410	NA
Actinobacteria	Coriobacteriia	Eggerthellales	Eggerthellaceae	Adlercreutzia	caecicola	B7, DSM 21839, CCUG 56815	https://onlinelibrary.wiley.com/doi/full/10.1002/9781118960608.gbm01946		NA	NA	NA		NA	NA	NA	NA	NA	NA		NA		NA	NA		NA		NA	NA	NA	NA	NA		NA		NA	NA	NA		NA	NA	NA	NA	NA	NA	NA	NA	NA	NA	NA	NA	NA	NA		NA	NA
Actinobacteria	Coriobacteriia	Eggerthellales	Eggerthellaceae	Adlercreutzia	caecimuris	B7, DSM 21839, CCUG 56815	https://onlinelibrary.wiley.com/doi/full/10.1002/9781118960608.gbm01946		Go0033524	Gp0033524	2563367219		NA	NA	NA	NA	NA	NA		NA		NA	NA		NA		NA	NA	NA	NA	NA		C811_02409		NA	NA	NA		NA	NA	NA	NA	NA	NA	NA	NA	NA	NA	NA	NA	NA	NA		C811_02407	NA
Actinobacteria	Coriobacteriia	Eggerthellales	Eggerthellaceae	Adlercreutzia	equolifaciens	FJC-B9, DSM 19450, CCUG 54925, JCM 14793	https://onlinelibrary.wiley.com/doi/full/10.1002/9781118960608.gbm01946		Go0030564	Gp0030564	2597489914		NA	NA	NA	NA	NA	NA		NA		NA	NA		NA		NA	NA	NA	NA	NA		Ga0040474_00424		Ga0040474_00425	NA	NA		NA	NA	NA	NA	NA	NA	NA	NA	NA	NA	NA	NA	NA	NA		Ga0040474_02266	Ga0040474_00310
Actinobacteria	Coriobacteriia	Eggerthellales	Eggerthellaceae	Adlercreutzia	equolifaciens	do03, AHU 1763, DSM 18785, JCM 14811	https://onlinelibrary.wiley.com/doi/full/10.1002/9781118960608.gbm01946		NA	NA	NA		NA	NA	NA	NA	NA	NA		NA		NA	NA		NA		NA	NA	NA	NA	NA		NA		NA	NA	NA		NA	NA	NA	NA	NA	NA	NA	NA	NA	NA	NA	NA	NA	NA		NA	NA
Actinobacteria	Coriobacteriia	Eggerthellales	Eggerthellaceae	Adlercreutzia	mucosicola	Mt1B8, DSM 19490, CCUG 54980	https://onlinelibrary.wiley.com/doi/full/10.1002/9781118960608.gbm01946		Go0013020	Gp0013020	2524023091		NA	NA	NA	NA	NA	NA		NA		NA	NA		NA		NA	NA	NA	NA	NA		G503DRAFT_01217		NA	NA	NA		NA	NA	NA	NA	NA	NA	NA	NA	NA	NA	NA	NA	NA	NA		G503DRAFT_00039, G503DRAFT_01215	NA
Actinobacteria	Coriobacteriia	Eggerthellales	Eggerthellaceae	Adlercreutzia	muris	WCA-131-CoC-2, DSM 29508, KCTC 15543	https://onlinelibrary.wiley.com/doi/full/10.1002/9781118960608.gbm01946		Go0541047	Gp0491890	2889625949		NA	NA	NA	NA	NA	NA		NA		NA	NA		NA		NA	NA	NA	NA	NA		Ga0441823_28_5557_8769		NA	NA	NA		NA	NA	NA	NA	NA	NA	NA	NA	NA	NA	NA	NA	NA	NA		Ga0441823_28_831_2666	NA
Bacteroidetes	Flavobacteriia	Flavobacteriales	Flavobacteriaceae	Aequorivita	antarctica	SW49, ACAM 640, DSM 14231	https://onlinelibrary.wiley.com/doi/full/10.1002/9781118960608.gbm00293.pub2		Go0001890	NA	NA		NA	NA	NA	NA	NA	NA		NA		NA	NA		NA		NA	NA	NA	NA	NA		NA		NA	NA	NA		NA	NA	NA	NA	NA	NA	NA	NA	NA	NA	NA	NA	NA	NA		NA	NA
Bacteroidetes	Flavobacteriia	Flavobacteriales	Flavobacteriaceae	Aequorivita	capsosiphonis	A71, KCTC 22183, JCM 15070, DSM 23843	https://onlinelibrary.wiley.com/doi/full/10.1002/9781118960608.gbm00293.pub2		Go0013944	Gp0013944	2524023070		NA	NA	NA	NA	NA	NA		NA		NA	NA		NA		NA	G440DRAFT_01314	G440DRAFT_01275	G440DRAFT_01315	G440DRAFT_02900, G440DRAFT_03443		NA		NA	NA	NA		NA	NA	NA	NA	NA	NA	NA	NA	NA	NA	NA	NA	NA	NA		NA	NA
Bacteroidetes	Flavobacteriia	Flavobacteriales	Flavobacteriaceae	Aequorivita	crocea	Y12-2, ACAM 642, DSM 14293	https://onlinelibrary.wiley.com/doi/full/10.1002/9781118960608.gbm00293.pub2		NA	NA	NA		NA	NA	NA	NA	NA	NA		NA		NA	NA		NA		NA	NA	NA	NA	NA		NA		NA	NA	NA		NA	NA	NA	NA	NA	NA	NA	NA	NA	NA	NA	NA	NA	NA		NA	NA
Bacteroidetes	Flavobacteriia	Flavobacteriales	Flavobacteriaceae	Aequorivita	lipolytica	Y10-2, ACAM 641, DSM 14236	https://onlinelibrary.wiley.com/doi/full/10.1002/9781118960608.gbm00293.pub2		Go0027753	NA	NA		NA	NA	NA	NA	NA	NA		NA		NA	NA		NA		NA	NA	NA	NA	NA		NA		NA	NA	NA		NA	NA	NA	NA	NA	NA	NA	NA	NA	NA	NA	NA	NA	NA		NA	NA
Bacteroidetes	Flavobacteriia	Flavobacteriales	Flavobacteriaceae	Aequorivita	sublithincola	9-3, ACAM 643, DSM 14238, LMG 21432, CIP 107454	https://onlinelibrary.wiley.com/doi/full/10.1002/9781118960608.gbm00293.pub2		Go0004856	Gp0004856	2509276063		NA	NA	NA	NA	NA	NA		NA		NA	NA		NA		NA	Aeqsu_1723	Aeqsu_0706	Aeqsu_1724	Aeqsu_2621, Aeqsu_3053		NA		NA	NA	NA		NA	NA	NA	NA	NA	NA	NA	NA	NA	NA	NA	NA	NA	NA		NA	NA
Bacteroidetes	Flavobacteriia	Flavobacteriales	Flavobacteriaceae	Aequorivita	viscosa	8-1b, CGMCC 1.11023, JCM 18497	https://onlinelibrary.wiley.com/doi/full/10.1002/9781118960608.gbm00293.pub2		Go0115648	Gp0119897	2667527447		NA	NA	NA	NA	NA	NA		NA		NA	NA		NA		NA	Ga0079842_10674	Ga0079842_1263	Ga0079842_10673	Ga0079842_12919, Ga0079842_11921		NA		NA	NA	NA		NA	NA	NA	NA	NA	NA	NA	NA	NA	NA	NA	NA	NA	NA		NA	NA
Actinobacteria	Actinobacteria	Bifidobacteriales	Bifidobacteriaceae	Aeriscardovia	aeriphila	T6, LMG 21773, NCIMB 13939	https://onlinelibrary.wiley.com/doi/full/10.1002/9781118960608.gbm00017		Go0027043	Gp0313330	2788500099		NA	NA	NA	NA	NA	NA		NA		NA	NA		NA		NA	NA	NA	NA	Ga0303187_102111		NA		NA	NA	NA		NA	NA	NA	NA	NA	NA	NA	NA	NA	NA	NA	NA	NA	NA		Ga0303187_10542	NA
Firmicutes	Bacilli	Lactobacillales	Aerococcaceae	Aerococcus	viridans	ATCC 11563, CCM 1914, CCUG 4311, CIP 54.145, DSM 20340, HAMBI 1583, LMG 17931, NBRC 12219, NCAIM B.01070, NCTC 8251	https://onlinelibrary.wiley.com/doi/full/10.1002/9781118960608.gbm00581		Go0230351, Go0138039, Go0003593	Gp0003593, Gp0143075, Gp0341898	2811995224		NA	NA	NA	NA	NA	NA		NA		NA	NA		NA		NA	Ga0317218_111696	Ga0317218_111697	Ga0317218_111698	Ga0317218_111699		NA		NA	NA	NA		NA	NA	NA	NA	NA	NA	NA	NA	NA	NA	NA	NA	NA	NA		NA	NA
Firmicutes	Bacilli	Lactobacillales	Aerococcaceae	Aerococcus	christensenii	UW06, CCUG 28831, CIP 106115	https://onlinelibrary.wiley.com/doi/full/10.1002/9781118960608.gbm00581		Go0138038	Gp0143074	2687453475		NA	NA	NA	NA	NA	NA		NA		NA	NA		NA		NA	Ga0123740_111300	Ga0123740_111299	Ga0123740_111298	Ga0123740_111297, Ga0123740_11651		NA		NA	NA	NA		NA	NA	NA	NA	NA	NA	NA	NA	NA	NA	NA	NA	NA	NA		NA	NA
Firmicutes	Bacilli	Lactobacillales	Aerococcaceae	Aerococcus	sanguinicola	CCUG 43001, CIP 106533, JCM 11549	https://onlinelibrary.wiley.com/doi/full/10.1002/9781118960608.gbm00581		Go0138041	Gp0143077	2687453481		NA	NA	NA	NA	NA	NA		NA		NA	NA		NA		NA	Ga0123605_11425	Ga0123605_11426	Ga0123605_11427	Ga0123605_11428		NA		NA	NA	NA		NA	NA	NA	NA	NA	NA	NA	NA	NA	NA	NA	NA	NA	NA		NA	NA
Firmicutes	Bacilli	Lactobacillales	Aerococcaceae	Aerococcus	urinae	E2, ATCC 51268, CCUG 29291, CCUG 29564, CCUG 34223, CCUG 36881, CIP 104688, DSM 7446, NBRC 15544, NCFB 2893, NCIMB 702893, NCTC 12142	https://onlinelibrary.wiley.com/doi/full/10.1002/9781118960608.gbm00581		Go0575756, Go0138042, Go0023556	Gp0023556, Gp0143078, Gp0550485	2687453482		NA	NA	NA	NA	NA	NA		NA		NA	NA		NA		NA	Ga0123604_11428	Ga0123604_11429	Ga0123604_11518, Ga0123604_11430	Ga0123604_11515, Ga0123604_111823, Ga0123604_11431		NA		NA	NA	NA		NA	NA	NA	NA	NA	NA	NA	NA	NA	NA	NA	NA	NA	NA		NA	NA
Firmicutes	Bacilli	Lactobacillales	Aerococcaceae	Aerococcus	urinaehominis	CCUG 42038B, CIP 106675	https://onlinelibrary.wiley.com/doi/full/10.1002/9781118960608.gbm00581		Go0138040	Gp0143076	2687453476		NA	NA	NA	NA	NA	NA		NA		NA	NA		NA		NA	Ga0123741_11359	Ga0123741_11360	Ga0123741_11361	Ga0123741_11362		NA		NA	NA	NA		NA	NA	NA	NA	NA	NA	NA	NA	NA	NA	NA	NA	NA	NA		NA	NA
Actinobacteria	Actinobacteria	Propionibacteriales	Nocardioidaceae	Aeromicrobium	erythreum	NRRL B-3381, ATCC 51598, DSM 8599, JCM 8359, LMG 16472, NBRC 15406, NRRL B-3381	https://onlinelibrary.wiley.com/doi/full/10.1002/9781118960608.gbm00156		Go0028758	NA	NA		NA	NA	NA	NA	NA	NA		NA		NA	NA		NA		NA	NA	NA	NA	NA		NA		NA	NA	NA		NA	NA	NA	NA	NA	NA	NA	NA	NA	NA	NA	NA	NA	NA		NA	NA
Actinobacteria	Actinobacteria	Propionibacteriales	Nocardioidaceae	Aeromicrobium	alkaliterrae	KSL-107, KCTC 19073, DSM 16824, JCM 13518	https://onlinelibrary.wiley.com/doi/full/10.1002/9781118960608.gbm00156		Go0026850	NA	NA		NA	NA	NA	NA	NA	NA		NA		NA	NA		NA		NA	NA	NA	NA	NA		NA		NA	NA	NA		NA	NA	NA	NA	NA	NA	NA	NA	NA	NA	NA	NA	NA	NA		NA	NA
Actinobacteria	Actinobacteria	Propionibacteriales	Nocardioidaceae	Aeromicrobium	fastidiosum	J41, ATCC 49363, DSM 10552, IFO, NBRC, 14897, JCM 8088, LMG 16205, NCIB, NCIMB, 12713, VKM Ac-1324	https://onlinelibrary.wiley.com/doi/full/10.1002/9781118960608.gbm00156		Go0028974	Gp0502535	2918376121		NA	NA	NA	NA	NA	NA		NA		NA	NA		NA		Ga0451138_01_3638404_3641160	NA	NA	Ga0451138_01_3550530_3552356	Ga0451138_01_3549100_3550515		NA		NA	NA	NA		Ga0451138_01_1754556_1754915, Ga0451138_01_1779509_1779874	Ga0451138_01_1754915_1755469, Ga0451138_01_1779865_1780434	Ga0451138_01_1755483_1756232, Ga0451138_01_1780431_1780997	Ga0451138_01_596091_597248, Ga0451138_01_1756229_1757572	NA	Ga0451138_01_1758644_1759987	Ga0451138_01_1759984_1762407	Ga0451138_01_1762400_1763647, Ga0451138_01_1780990_1781958	Ga0451138_01_1763644_1764243, Ga0451138_01_1782125_1782697	Ga0451138_01_1764240_1765019, Ga0451138_01_1782694_1783191	Ga0451138_01_1765016_1765309, Ga0451138_01_1783191_1783487	Ga0451138_01_1765323_1767215, Ga0451138_01_1783484_1785193	Ga0451138_01_1767212_1768765, Ga0451138_01_1785190_1786620	Ga0451138_01_1768762_1770399, Ga0451138_01_1786617_1788014		Ga0451138_01_557084_558694, Ga0451138_01_3438729_3440207, Ga0451138_01_1308352_1309611, Ga0451138_01_2384370_2385995, Ga0451138_01_715049_716416, Ga0451138_01_3116270_3117943	NA
Actinobacteria	Actinobacteria	Propionibacteriales	Nocardioidaceae	Aeromicrobium	flavum	TYLN1, CCTCC AB 206046, DSM 19355	https://onlinelibrary.wiley.com/doi/full/10.1002/9781118960608.gbm00156		Go0030896	NA	NA		NA	NA	NA	NA	NA	NA		NA		NA	NA		NA		NA	NA	NA	NA	NA		NA		NA	NA	NA		NA	NA	NA	NA	NA	NA	NA	NA	NA	NA	NA	NA	NA	NA		NA	NA
Actinobacteria	Actinobacteria	Propionibacteriales	Nocardioidaceae	Aeromicrobium	ginsengisoli	Gsoil 098, GBS 39, JCM 14732, KCTC 19207	https://onlinelibrary.wiley.com/doi/full/10.1002/9781118960608.gbm00156		Go0026417	Gp0480316	2866597551		NA	NA	NA	NA	NA	NA		NA		NA	NA		NA		Ga0437502_01_711037_713793	NA	NA	Ga0437502_01_658500_660392	Ga0437502_01_657096_658478, Ga0437502_03_731201_732601		NA		NA	NA	NA		Ga0437502_02_124287_124646, Ga0437502_02_144216_144581	Ga0437502_02_124749_125303, Ga0437502_02_144572_145171	Ga0437502_02_125304_126053, Ga0437502_02_145168_145731	Ga0437502_02_53824_54966, Ga0437502_02_126050_127378	NA	Ga0437502_02_128180_129496	Ga0437502_02_129496_131913	Ga0437502_02_131910_133136, Ga0437502_02_145724_146692	Ga0437502_02_133216_133803, Ga0437502_02_146724_147239	Ga0437502_02_133800_134579, Ga0437502_02_147236_147733	Ga0437502_02_134576_134869, Ga0437502_02_147733_148035	Ga0437502_02_134880_136757, Ga0437502_02_148032_149717	Ga0437502_02_136754_138301, Ga0437502_02_149714_151231	Ga0437502_02_138298_139920, Ga0437502_02_151228_152634		Ga0437502_03_357321_358673, Ga0437502_04_55658_57337, Ga0437502_01_552717_554180, Ga0437502_04_44320_45966, Ga0437502_01_29178_30896	NA
Actinobacteria	Actinobacteria	Propionibacteriales	Nocardioidaceae	Aeromicrobium	halocynthiae	KME 001, JCM 15749, KCCM 90079	https://onlinelibrary.wiley.com/doi/full/10.1002/9781118960608.gbm00156		Go0030209	NA	NA		NA	NA	NA	NA	NA	NA		NA		NA	NA		NA		NA	NA	NA	NA	NA		NA		NA	NA	NA		NA	NA	NA	NA	NA	NA	NA	NA	NA	NA	NA	NA	NA	NA		NA	NA
Actinobacteria	Actinobacteria	Propionibacteriales	Nocardioidaceae	Aeromicrobium	marinum	T2, DSM 15272, JCM 13314, LMG 21768	https://onlinelibrary.wiley.com/doi/full/10.1002/9781118960608.gbm00156		Go0003594	Gp0003594	645951844		NA	NA	NA	NA	NA	NA		NA		NA	NA		NA		AmarD1_010100003740	NA	NA	AmarD1_010100003378, AmarD1_010100003473	AmarD1_010100003373		NA		NA	NA	NA		AmarD1_010100001704	AmarD1_010100001699	AmarD1_010100001694	AmarD1_010100001689	NA	AmarD1_010100001679	NA	AmarD1_010100001664	AmarD1_010100001659	NA	AmarD1_010100001644	AmarD1_010100001639	AmarD1_010100001634	AmarD1_010100001629		AmarD1_010100009468, AmarD1_010100014143	NA
Actinobacteria	Actinobacteria	Propionibacteriales	Nocardioidaceae	Aeromicrobium	panaciterrae	Gsoil 161, KCTC 19131, DSM 17939, CCUG 52476	https://onlinelibrary.wiley.com/doi/full/10.1002/9781118960608.gbm00156		Go0026414	NA	NA		NA	NA	NA	NA	NA	NA		NA		NA	NA		NA		NA	NA	NA	NA	NA		NA		NA	NA	NA		NA	NA	NA	NA	NA	NA	NA	NA	NA	NA	NA	NA	NA	NA		NA	NA
Actinobacteria	Actinobacteria	Propionibacteriales	Nocardioidaceae	Aeromicrobium	ponti	HSW-1, DSM 19178, KACC 20565	https://onlinelibrary.wiley.com/doi/full/10.1002/9781118960608.gbm00156		Go0031085	NA	NA		NA	NA	NA	NA	NA	NA		NA		NA	NA		NA		NA	NA	NA	NA	NA		NA		NA	NA	NA		NA	NA	NA	NA	NA	NA	NA	NA	NA	NA	NA	NA	NA	NA		NA	NA
Actinobacteria	Actinobacteria	Propionibacteriales	Nocardioidaceae	Aeromicrobium	tamlense	SSW1-57, JCM 13811, CIP 09549, DSM 19087, NRRL B-24466	https://onlinelibrary.wiley.com/doi/full/10.1002/9781118960608.gbm00156		Go0030611	Gp0126946	2833982808		NA	NA	NA	NA	NA	NA		NA		NA	NA		NA		Ga0104580_833	NA	NA	Ga0104580_946	Ga0104580_947		NA		NA	NA	NA		Ga0104580_119	Ga0104580_120	Ga0104580_121	Ga0104580_122	NA	Ga0104580_124	Ga0104580_125	Ga0104580_126	Ga0104580_127	Ga0104580_128	Ga0104580_129	Ga0104580_130	Ga0104580_131	Ga0104580_132		Ga0104580_1780, Ga0104580_2703, Ga0104580_327	NA
Proteobacteria	Gammaproteobacteria	Aeromonadales	Aeromonadaceae	Aeromonas	hydrophila	ATCC 7966, DSM 30187	https://onlinelibrary.wiley.com/doi/full/10.1002/9781118960608.gbm01081		Go0000262	Gp0000262	639633004		AHA_2634	AHA_2635	AHA_2636	AHA_2637	AHA_2639	AHA_2638		NA		NA	NA		AHA_2523		AHA_3863	NA	NA	AHA_3862	AHA_3861		AHA_3063		AHA_3062	AHA_3061	NA		AHA_1782	AHA_1781	NA	NA	NA	AHA_1778	AHA_1777	AHA_1776	AHA_1775	AHA_1774	AHA_1773	AHA_1772	AHA_1771	AHA_1770		AHA_2704, AHA_2170, AHA_1496	AHA_2496
Proteobacteria	Gammaproteobacteria	Aeromonadales	Aeromonadaceae	Aeromonas	allosaccharophila	ATCC 51208, CECT 4199, DSM 11576	https://onlinelibrary.wiley.com/doi/full/10.1002/9781118960608.gbm01081		Go0029668	Gp0122572	2648501309		Ga0098507_101762	Ga0098507_101761	Ga0098507_101760	Ga0098507_101759	Ga0098507_101757	Ga0098507_101758		NA		NA	NA		Ga0098507_10999		Ga0098507_1005153	NA	NA	Ga0098507_1005154	Ga0098507_1005155		Ga0098507_111943, Ga0098507_10134		Ga0098507_111944	Ga0098507_111945	NA		Ga0098507_110717	Ga0098507_110718	NA	NA	NA	Ga0098507_110721	Ga0098507_110722	Ga0098507_110723	Ga0098507_110724	Ga0098507_110725	Ga0098507_110726	Ga0098507_110727	Ga0098507_110728	Ga0098507_110729		Ga0098507_10029, Ga0098507_106639, Ga0098507_105370	Ga0098507_109938
Proteobacteria	Gammaproteobacteria	Aeromonadales	Aeromonadaceae	Aeromonas	bestiarum	ATCC 51108, CDC 9533-76	https://onlinelibrary.wiley.com/doi/full/10.1002/9781118960608.gbm01081		Go0028667	NA	NA		NA	NA	NA	NA	NA	NA		NA		NA	NA		NA		NA	NA	NA	NA	NA		NA		NA	NA	NA		NA	NA	NA	NA	NA	NA	NA	NA	NA	NA	NA	NA	NA	NA		NA	NA
Proteobacteria	Gammaproteobacteria	Aeromonadales	Aeromonadaceae	Aeromonas	caviae	ATCC 15468, DSM 7323, NCIMB 13016	https://onlinelibrary.wiley.com/doi/full/10.1002/9781118960608.gbm01081		Go0290451, Go0290444	NA	NA		NA	NA	NA	NA	NA	NA		NA		NA	NA		NA		NA	NA	NA	NA	NA		NA		NA	NA	NA		NA	NA	NA	NA	NA	NA	NA	NA	NA	NA	NA	NA	NA	NA		NA	NA
Proteobacteria	Gammaproteobacteria	Aeromonadales	Aeromonadaceae	Aeromonas	encheleia	ATCC 51929, CECT 4342, DSM 11577	https://onlinelibrary.wiley.com/doi/full/10.1002/9781118960608.gbm01081		Go0117631	Gp0122577	2639762835		Ga0098526_12429	Ga0098526_12428	Ga0098526_12427	Ga0098526_12426	Ga0098526_12424	Ga0098526_12425		NA		NA	NA		Ga0098526_12085		Ga0098526_117269	NA	NA	Ga0098526_117268	Ga0098526_117267		NA		NA	NA	NA		Ga0098526_111201	Ga0098526_111202	NA	NA	NA	Ga0098526_111205	Ga0098526_111206	Ga0098526_111207	Ga0098526_111208	Ga0098526_111209	Ga0098526_111210	Ga0098526_111211	Ga0098526_111212	Ga0098526_111213		Ga0098526_126209	Ga0098526_120117
Proteobacteria	Gammaproteobacteria	Aeromonadales	Aeromonadaceae	Aeromonas	eucrenophila	ATCC 23309, NCMB 74	https://onlinelibrary.wiley.com/doi/full/10.1002/9781118960608.gbm01081		NA	NA	NA		NA	NA	NA	NA	NA	NA		NA		NA	NA		NA		NA	NA	NA	NA	NA		NA		NA	NA	NA		NA	NA	NA	NA	NA	NA	NA	NA	NA	NA	NA	NA	NA	NA		NA	NA
Proteobacteria	Gammaproteobacteria	Aeromonadales	Aeromonadaceae	Aeromonas	jandaei	ATCC 49568, DSM 7311	https://onlinelibrary.wiley.com/doi/full/10.1002/9781118960608.gbm01081		Go0575810	Gp0550539	NA		NA	NA	NA	NA	NA	NA		NA		NA	NA		NA		NA	NA	NA	NA	NA		NA		NA	NA	NA		NA	NA	NA	NA	NA	NA	NA	NA	NA	NA	NA	NA	NA	NA		NA	NA
Proteobacteria	Gammaproteobacteria	Aeromonadales	Aeromonadaceae	Aeromonas	media	ATCC 33907, DSM 4881	https://onlinelibrary.wiley.com/doi/full/10.1002/9781118960608.gbm01081		Go0258590, Go0032536	NA	NA		NA	NA	NA	NA	NA	NA		NA		NA	NA		NA		NA	NA	NA	NA	NA		NA		NA	NA	NA		NA	NA	NA	NA	NA	NA	NA	NA	NA	NA	NA	NA	NA	NA		NA	NA
Proteobacteria	Gammaproteobacteria	Aeromonadales	Aeromonadaceae	Aeromonas	popoffii	LMG 17541	https://onlinelibrary.wiley.com/doi/full/10.1002/9781118960608.gbm01081		Go0028558	NA	NA		NA	NA	NA	NA	NA	NA		NA		NA	NA		NA		NA	NA	NA	NA	NA		NA		NA	NA	NA		NA	NA	NA	NA	NA	NA	NA	NA	NA	NA	NA	NA	NA	NA		NA	NA
Proteobacteria	Gammaproteobacteria	Aeromonadales	Aeromonadaceae	Aeromonas	schubertii	ATCC 43700, DSM 4882	https://onlinelibrary.wiley.com/doi/full/10.1002/9781118960608.gbm01081		Go0125711	Gp0134009	2700989550		Ga0113981_101119	Ga0113981_101120	Ga0113981_101121	Ga0113981_101122	Ga0113981_101124	Ga0113981_101123		NA		NA	NA		NA		Ga0113981_123186	NA	NA	Ga0113981_123185	Ga0113981_123184		Ga0113981_101469, Ga0113981_101548		Ga0113981_101468	Ga0113981_101467	NA		Ga0113981_14514	Ga0113981_14515	NA	NA	NA	Ga0113981_14518	Ga0113981_14519	Ga0113981_14520	Ga0113981_14521	Ga0113981_14522	Ga0113981_14523	Ga0113981_14524	Ga0113981_14525	Ga0113981_14526		Ga0113981_1259, Ga0113981_101562	NA
Proteobacteria	Gammaproteobacteria	Aeromonadales	Aeromonadaceae	Aeromonas	sobria	ATCC 43979, CIP 7433, NCIMB 12065	https://onlinelibrary.wiley.com/doi/full/10.1002/9781118960608.gbm01081		Go0029593	NA	NA		NA	NA	NA	NA	NA	NA		NA		NA	NA		NA		NA	NA	NA	NA	NA		NA		NA	NA	NA		NA	NA	NA	NA	NA	NA	NA	NA	NA	NA	NA	NA	NA	NA		NA	NA
Proteobacteria	Gammaproteobacteria	Aeromonadales	Aeromonadaceae	Aeromonas	trota	AH2, ATCC 49657, DSM 7312	https://onlinelibrary.wiley.com/doi/full/10.1002/9781118960608.gbm01081		Go0029815	NA	NA		NA	NA	NA	NA	NA	NA		NA		NA	NA		NA		NA	NA	NA	NA	NA		NA		NA	NA	NA		NA	NA	NA	NA	NA	NA	NA	NA	NA	NA	NA	NA	NA	NA		NA	NA
Proteobacteria	Gammaproteobacteria	Aeromonadales	Aeromonadaceae	Aeromonas	arequipensis	95-173	https://onlinelibrary.wiley.com/doi/full/10.1002/9781118960608.gbm01081		NA	NA	NA		NA	NA	NA	NA	NA	NA		NA		NA	NA		NA		NA	NA	NA	NA	NA		NA		NA	NA	NA		NA	NA	NA	NA	NA	NA	NA	NA	NA	NA	NA	NA	NA	NA		NA	NA
Proteobacteria	Gammaproteobacteria	Aeromonadales	Aeromonadaceae	Aeromonas	dechromatica	95-173	https://onlinelibrary.wiley.com/doi/full/10.1002/9781118960608.gbm01081		NA	NA	NA		NA	NA	NA	NA	NA	NA		NA		NA	NA		NA		NA	NA	NA	NA	NA		NA		NA	NA	NA		NA	NA	NA	NA	NA	NA	NA	NA	NA	NA	NA	NA	NA	NA		NA	NA
Proteobacteria	Gammaproteobacteria	Aeromonadales	Aeromonadaceae	Aeromonas	guangheii	95-173	https://onlinelibrary.wiley.com/doi/full/10.1002/9781118960608.gbm01081		NA	NA	NA		NA	NA	NA	NA	NA	NA		NA		NA	NA		NA		NA	NA	NA	NA	NA		NA		NA	NA	NA		NA	NA	NA	NA	NA	NA	NA	NA	NA	NA	NA	NA	NA	NA		NA	NA
Proteobacteria	Gammaproteobacteria	Aeromonadales	Aeromonadaceae	Aeromonas	pastoria	ATCC 43946	https://onlinelibrary.wiley.com/doi/full/10.1002/9781118960608.gbm01081		NA	NA	NA		NA	NA	NA	NA	NA	NA		NA		NA	NA		NA		NA	NA	NA	NA	NA		NA		NA	NA	NA		NA	NA	NA	NA	NA	NA	NA	NA	NA	NA	NA	NA	NA	NA		NA	NA
Crenarchaeota	Thermoprotei	Desulfurococcales	Desulfurococcaceae	Aeropyrum	pernix	K1, JCM 9820	https://onlinelibrary.wiley.com/doi/full/10.1002/9781118960608.gbm00386		Go0000767	Gp0000767	2923402010		NA	NA	NA	NA	NA	NA		NA		NA	NA		NA		NA	NA	NA	NA	Ga0039428_01_1054197_1055591		NA		NA	NA	NA		NA	Ga0039428_01_908674_909273	Ga0039428_01_908092_908661	Ga0039428_01_906863_908107	NA	NA	NA	NA	Ga0039428_01_905110_905670	Ga0039428_01_904638_905120	NA	Ga0039428_01_900645_902756	Ga0039428_01_902775_904316	Ga0039428_01_899246_900631		Ga0039428_01_611982_612995	NA
Proteobacteria	Alphaproteobacteria	Rhodobacterales	Rhodobacteraceae	Aestuariicoccus	marinus	NAP41T, KACC 18431, JCM 30739	https://onlinelibrary.wiley.com/doi/full/10.1002/9781118960608.gbm01813		NA	NA	NA		NA	NA	NA	NA	NA	NA		NA		NA	NA		NA		NA	NA	NA	NA	NA		NA		NA	NA	NA		NA	NA	NA	NA	NA	NA	NA	NA	NA	NA	NA	NA	NA	NA		NA	NA
Actinobacteria	Actinobacteria	Propionibacteriales	Propionibacteriaceae	Aestuariimicrobium	kwangyangense	R27, KCTC 19182, JCM 14204	https://onlinelibrary.wiley.com/doi/full/10.1002/9781118960608.gbm00160		NA	NA	NA		NA	NA	NA	NA	NA	NA		NA		NA	NA		NA		NA	NA	NA	NA	NA		NA		NA	NA	NA		NA	NA	NA	NA	NA	NA	NA	NA	NA	NA	NA	NA	NA	NA		NA	NA
Proteobacteria	Alphaproteobacteria	Rhizobiales	Bradyrhizobiaceae	Afipia	felis	BV, ATCC 53690, CDC B91-007352, DSM 7326	https://onlinelibrary.wiley.com/doi/full/10.1002/9781118960608.gbm00798		Go0008092	Gp0008092	2537561903		NA	NA	NA	NA	NA	NA		NA		NA	NA		NA		HMPREF9697_01668	HMPREF9697_00623	HMPREF9697_00624	HMPREF9697_00625	HMPREF9697_00629, HMPREF9697_02486		HMPREF9697_03734, HMPREF9697_03786, HMPREF9697_01402		HMPREF9697_03787, HMPREF9697_03736	HMPREF9697_03788, HMPREF9697_03737	NA		HMPREF9697_00548	HMPREF9697_00549	HMPREF9697_00550	HMPREF9697_00552	NA	HMPREF9697_00554, HMPREF9697_02183	HMPREF9697_00555	HMPREF9697_00556	HMPREF9697_00557	HMPREF9697_00558	HMPREF9697_00559	HMPREF9697_00560	HMPREF9697_00561	HMPREF9697_00562		HMPREF9697_03439	NA
Proteobacteria	Alphaproteobacteria	Rhizobiales	Bradyrhizobiaceae	Afipia	broomeae	ATCC 49717, CDC B91-007286, DSM 7327	https://onlinelibrary.wiley.com/doi/full/10.1002/9781118960608.gbm00798		Go0008053	Gp0008053	2537561905		NA	NA	NA	NA	NA	NA		NA		NA	NA		NA		HMPREF9695_02920	HMPREF9695_01981	HMPREF9695_01980	HMPREF9695_01979	HMPREF9695_01978, HMPREF9695_04515		HMPREF9695_01177, HMPREF9695_01186		HMPREF9695_01178	HMPREF9695_01179	NA		HMPREF9695_02050	HMPREF9695_02049	HMPREF9695_02048	HMPREF9695_02047	NA	HMPREF9695_02043	HMPREF9695_02042	HMPREF9695_02041	HMPREF9695_02040	HMPREF9695_02039	HMPREF9695_02038	HMPREF9695_02037	HMPREF9695_02036	HMPREF9695_02035		HMPREF9695_03350	NA
Proteobacteria	Alphaproteobacteria	Rhizobiales	Bradyrhizobiaceae	Afipia	clevelandensis	ATCC 49720, CDC B91-007353, DSM 7315	https://onlinelibrary.wiley.com/doi/full/10.1002/9781118960608.gbm00798		Go0008054	Gp0008054	2537561906		NA	NA	NA	NA	NA	NA		NA		NA	NA		NA		HMPREF9696_01954	HMPREF9696_00786	HMPREF9696_00787	HMPREF9696_00788	HMPREF9696_02910, HMPREF9696_00791		HMPREF9696_04136, HMPREF9696_04055, HMPREF9696_04127		HMPREF9696_04128, HMPREF9696_04054	HMPREF9696_04129, HMPREF9696_04053	NA		HMPREF9696_00714	HMPREF9696_00715	HMPREF9696_00716	HMPREF9696_00717	NA	HMPREF9696_00721	HMPREF9696_00722	HMPREF9696_00723	HMPREF9696_00724	HMPREF9696_00725	HMPREF9696_00726	HMPREF9696_00727	HMPREF9696_00728	HMPREF9696_00729		HMPREF9696_02392	NA
Proteobacteria	Alphaproteobacteria	Rhizobiales	Bradyrhizobiaceae	Afipia	genomospecies	ATCC 49721, CDC B91-007287	https://onlinelibrary.wiley.com/doi/full/10.1002/9781118960608.gbm00798		NA	NA	NA		NA	NA	NA	NA	NA	NA		NA		NA	NA		NA		NA	NA	NA	NA	NA		NA		NA	NA	NA		NA	NA	NA	NA	NA	NA	NA	NA	NA	NA	NA	NA	NA	NA		NA	NA
Proteobacteria	Alphaproteobacteria	Rhizobiales	Bradyrhizobiaceae	Afipia	genomospecies	ATCC 49722, CDC B91-007290	https://onlinelibrary.wiley.com/doi/full/10.1002/9781118960608.gbm00798		NA	NA	NA		NA	NA	NA	NA	NA	NA		NA		NA	NA		NA		NA	NA	NA	NA	NA		NA		NA	NA	NA		NA	NA	NA	NA	NA	NA	NA	NA	NA	NA	NA	NA	NA	NA		NA	NA
Proteobacteria	Alphaproteobacteria	Rhizobiales	Bradyrhizobiaceae	Afipia	genomospecies	ATCC 49723, CDC B91-00729	https://onlinelibrary.wiley.com/doi/full/10.1002/9781118960608.gbm00798		NA	NA	NA		NA	NA	NA	NA	NA	NA		NA		NA	NA		NA		NA	NA	NA	NA	NA		NA		NA	NA	NA		NA	NA	NA	NA	NA	NA	NA	NA	NA	NA	NA	NA	NA	NA		NA	NA
Proteobacteria	Gammaproteobacteria	Alteromonadales	Alteromonadaceae	Agaribacter	flavus	2p52 T, KCTC 52473T, MCCC 1H00151T	https://onlinelibrary.wiley.com/doi/full/10.1002/9781118960608.gbm01987		NA	NA	NA		NA	NA	NA	NA	NA	NA		NA		NA	NA		NA		NA	NA	NA	NA	NA		NA		NA	NA	NA		NA	NA	NA	NA	NA	NA	NA	NA	NA	NA	NA	NA	NA	NA		NA	NA
Proteobacteria	Gammaproteobacteria	Alteromonadales	Alteromonadaceae	Agaribacter	marinus	8-8T, NBRC 110023T, LMG 28167T	https://onlinelibrary.wiley.com/doi/full/10.1002/9781118960608.gbm01987		NA	NA	NA		NA	NA	NA	NA	NA	NA		NA		NA	NA		NA		NA	NA	NA	NA	NA		NA		NA	NA	NA		NA	NA	NA	NA	NA	NA	NA	NA	NA	NA	NA	NA	NA	NA		NA	NA
Proteobacteria	Gammaproteobacteria	Pasteurellales	Pasteurellaceae	Aggregatibacter	actinomycetemcomitans	ATCC 33384, CCUG 13227, CIP 52.106, DSM 8324, NCTC 9710	https://onlinelibrary.wiley.com/doi/full/10.1002/9781118960608.gbm01839		Go0014004	Gp0014004	2515154019		A3CSDRAFT_01135	A3CSDRAFT_01134	A3CSDRAFT_01133	A3CSDRAFT_01132	A3CSDRAFT_01130	A3CSDRAFT_01131		NA		NA	NA		NA		A3CSDRAFT_00794	NA	NA	A3CSDRAFT_00793	A3CSDRAFT_00792		A3CSDRAFT_00527		A3CSDRAFT_00526	A3CSDRAFT_00525	NA		NA	NA	NA	NA	NA	NA	NA	NA	NA	NA	NA	NA	NA	NA		NA	NA
Proteobacteria	Gammaproteobacteria	Pasteurellales	Pasteurellaceae	Aggregatibacter	aphrophilus	ATCC 33389, CCUG 3715, CIP 70.73, NCTC 5906	https://onlinelibrary.wiley.com/doi/full/10.1002/9781118960608.gbm01839		Go0520918, Go0005321	Gp0005321, Gp0010353, Gp0445123	2537561844		ATCC33389_1289	ATCC33389_1288	ATCC33389_1285, ATCC33389_1284, ATCC33389_1286, ATCC33389_1287	ATCC33389_1283	ATCC33389_1281	ATCC33389_1282		NA		NA	NA		ATCC33389_0432		NA	NA	NA	ATCC33389_0271	ATCC33389_0272		ATCC33389_1309		ATCC33389_1307	ATCC33389_1306	NA		NA	NA	NA	NA	NA	NA	NA	NA	NA	NA	NA	NA	NA	NA		NA	NA
Proteobacteria	Gammaproteobacteria	Pasteurellales	Pasteurellaceae	Aggregatibacter	kilianii	PN_528, CCUG 70536, DSM 105094	https://onlinelibrary.wiley.com/doi/full/10.1002/9781118960608.gbm01839		Go0486793	Gp0370540	2868668594		Ga0336092_01_2036605_2037186	Ga0336092_01_2036012_2036605	Ga0336092_01_2033228_2036011	Ga0336092_01_2032138_2033217	Ga0336092_01_2030800_2031516	Ga0336092_01_2031516_2032127		NA		NA	NA		Ga0336092_01_145082_146791		Ga0336092_01_18932_21589	NA	NA	Ga0336092_01_21677_23557	Ga0336092_01_23648_25072		Ga0336092_01_2054749_2055360		Ga0336092_01_2051340_2052269	Ga0336092_01_2050640_2051347	NA		NA	NA	NA	NA	NA	NA	NA	NA	NA	NA	NA	NA	NA	NA		NA	NA
Proteobacteria	Gammaproteobacteria	Pasteurellales	Pasteurellaceae	Aggregatibacter	segnis	HK316, ATCC 33393, NCTC 10977	https://onlinelibrary.wiley.com/doi/full/10.1002/9781118960608.gbm01839		Go0468684, Go0005364	Gp0005364, Gp0342297	649989906		HMPREF9064_1080	HMPREF9064_1081	HMPREF9064_1082	HMPREF9064_1083	HMPREF9064_1085	HMPREF9064_1084		NA		NA	NA		HMPREF9064_0960		HMPREF9064_0779	NA	NA	HMPREF9064_0780	HMPREF9064_0781		HMPREF9064_1061		HMPREF9064_1063	HMPREF9064_1064	NA		NA	NA	NA	NA	NA	NA	NA	NA	NA	NA	NA	NA	NA	NA		NA	NA
Actinobacteria	Actinobacteria	Micrococcales	Microbacteriaceae	Agreia	bicolorata	DL-4, DSM 14575, JCM 12206, NBRC 103053, VKM Ac-1804	https://onlinelibrary.wiley.com/doi/full/10.1002/9781118960608.gbm00091		Go0027733	NA	NA		NA	NA	NA	NA	NA	NA		NA		NA	NA		NA		NA	NA	NA	NA	NA		NA		NA	NA	NA		NA	NA	NA	NA	NA	NA	NA	NA	NA	NA	NA	NA	NA	NA		NA	NA
Actinobacteria	Actinobacteria	Micrococcales	Microbacteriaceae	Agreia	pratensis	P 229/10, DSM 14246, JCM 12145, LMG 21000, NBRC 103054, VKM Ac-2510	https://onlinelibrary.wiley.com/doi/full/10.1002/9781118960608.gbm00091		Go0027420	Gp0157047	2708742395		NA	NA	NA	NA	NA	NA		NA		NA	NA		NA		Ga0139016_2237	NA	NA	Ga0139016_2260	Ga0139016_2627, Ga0139016_2261		NA		NA	NA	NA		NA	NA	NA	NA	NA	NA	NA	NA	NA	NA	NA	NA	NA	NA		Ga0139016_0733, Ga0139016_2360	NA
Proteobacteria	Alphaproteobacteria	Rhizobiales	Rhizobiaceae	Agrobacterium	tumefaciens	ATCC 23308, DSM 30205, ICMP 5856, LMG 187, NCPPB 2437	https://onlinelibrary.wiley.com/doi/full/10.1002/9781118960608.gbm00842		Go0224935, Go0224916, Go0224911, Go0224909, Go0032590	NA	NA		NA	NA	NA	NA	NA	NA		NA		NA	NA		NA		NA	NA	NA	NA	NA		NA		NA	NA	NA		NA	NA	NA	NA	NA	NA	NA	NA	NA	NA	NA	NA	NA	NA		NA	NA
Proteobacteria	Alphaproteobacteria	Rhizobiales	Rhizobiaceae	Agrobacterium	rhizogenes	ATCC 11325, DSM 30148, ICMP 5794, IFO 13257, LMG 150, NCPPB 2991	https://onlinelibrary.wiley.com/doi/full/10.1002/9781118960608.gbm00842		Go0231439, Go0231434, Go0231433, Go0231429, Go0231428, Go0231416	NA	NA		NA	NA	NA	NA	NA	NA		NA		NA	NA		NA		NA	NA	NA	NA	NA		NA		NA	NA	NA		NA	NA	NA	NA	NA	NA	NA	NA	NA	NA	NA	NA	NA	NA		NA	NA
Proteobacteria	Alphaproteobacteria	Rhizobiales	Rhizobiaceae	Agrobacterium	rubi	ATCC 13335, CFBP 1317, ICMP 6428, IFO 13261, LMG 156, NCPPB 1854	https://onlinelibrary.wiley.com/doi/full/10.1002/9781118960608.gbm00842		Go0231746, Go0231739, Go0231737, Go0231725, Go0231721	NA	NA		NA	NA	NA	NA	NA	NA		NA		NA	NA		NA		NA	NA	NA	NA	NA		NA		NA	NA	NA		NA	NA	NA	NA	NA	NA	NA	NA	NA	NA	NA	NA	NA	NA		NA	NA
Proteobacteria	Alphaproteobacteria	Rhizobiales	Rhizobiaceae	Agrobacterium	vitis	ATCC 49767, ICMP 10752, LMG 8750, NCPPB 3554	https://onlinelibrary.wiley.com/doi/full/10.1002/9781118960608.gbm00842		Go0139968, Go0018658	Gp0018658, Gp0145060	2728368991		NA	NA	NA	NA	NA	NA		NA		NA	NA		NA		NA	Ga0127030_101152	Ga0127030_101151	Ga0127030_101150	Ga0127030_101147, Ga0127030_134155		Ga0127030_134139		Ga0127030_134140	Ga0127030_134141	NA		Ga0127030_101410	Ga0127030_101409	Ga0127030_101408	Ga0127030_101407	NA	Ga0127030_101404	Ga0127030_101402	Ga0127030_101401	Ga0127030_101400	Ga0127030_101399	Ga0127030_101398	Ga0127030_101397	Ga0127030_101396	Ga0127030_101395		Ga0127030_123265, Ga0127030_12338, Ga0127030_1143	NA
Actinobacteria	Actinobacteria	Micrococcales	Microbacteriaceae	Agrococcus	jenensis	2002-39/1, ATCC 700087, CCUG 35514, CIP 106528, DSM 9580, NBRC 16126, JCM 9950, NBRC 100415	https://onlinelibrary.wiley.com/doi/full/10.1002/9781118960608.gbm00092		Go0028839	Gp0220378	2781126042		NA	NA	NA	NA	NA	NA		NA		NA	NA		NA		Ga0197514_2579	NA	NA	Ga0197514_2552	Ga0197514_2551		NA		NA	NA	NA		NA	NA	NA	NA	NA	NA	NA	NA	NA	NA	NA	NA	NA	NA		Ga0197514_0470, Ga0197514_2441	NA
Actinobacteria	Actinobacteria	Micrococcales	Microbacteriaceae	Agrococcus	baldri	V-108, CCM 4953, DSM 14215, JCM 12132, NBRC 103055	https://onlinelibrary.wiley.com/doi/full/10.1002/9781118960608.gbm00092		Go0102004	Gp0102004	NA		NA	NA	NA	NA	NA	NA		NA		NA	NA		NA		NA	NA	NA	NA	NA		NA		NA	NA	NA		NA	NA	NA	NA	NA	NA	NA	NA	NA	NA	NA	NA	NA	NA		NA	NA
Actinobacteria	Actinobacteria	Micrococcales	Microbacteriaceae	Agrococcus	casei	R-17892t2, DSM 18061, JCM 14916, LMG 22410	https://onlinelibrary.wiley.com/doi/full/10.1002/9781118960608.gbm00092		Go0034516	Gp0034516, Gp0376216	2835022881		NA	NA	NA	NA	NA	NA		NA		NA	NA		NA		Ga0344077_989	NA	NA	Ga0344077_2455, Ga0344077_758	Ga0344077_759		NA		NA	NA	NA		NA	NA	NA	NA	NA	NA	NA	NA	NA	NA	NA	NA	NA	NA		Ga0344077_1907, Ga0344077_854	NA
Actinobacteria	Actinobacteria	Micrococcales	Microbacteriaceae	Agrococcus	citreus	D-1/1a, ATCC 700859, CIP 106287, DSM 12453, JCM 12398	https://onlinelibrary.wiley.com/doi/full/10.1002/9781118960608.gbm00092		Go0024970	NA	NA		NA	NA	NA	NA	NA	NA		NA		NA	NA		NA		NA	NA	NA	NA	NA		NA		NA	NA	NA		NA	NA	NA	NA	NA	NA	NA	NA	NA	NA	NA	NA	NA	NA		NA	NA
Actinobacteria	Actinobacteria	Micrococcales	Microbacteriaceae	Agrococcus	jejuensis	SSW1-48, JCM 14256, KCTC 19198	https://onlinelibrary.wiley.com/doi/full/10.1002/9781118960608.gbm00092		Go0031398	NA	NA		NA	NA	NA	NA	NA	NA		NA		NA	NA		NA		NA	NA	NA	NA	NA		NA		NA	NA	NA		NA	NA	NA	NA	NA	NA	NA	NA	NA	NA	NA	NA	NA	NA		NA	NA
Actinobacteria	Actinobacteria	Micrococcales	Microbacteriaceae	Agrococcus	lahaulensis	K22-21, DSM 17612, JCM 14301, MTCC 7154	https://onlinelibrary.wiley.com/doi/full/10.1002/9781118960608.gbm00092		Go0014005	Gp0014005	2524023149		NA	NA	NA	NA	NA	NA		NA		NA	NA		NA		H508DRAFT_0959	NA	NA	H508DRAFT_0940	H508DRAFT_0939		NA		NA	NA	NA		NA	NA	NA	NA	NA	NA	NA	NA	NA	NA	NA	NA	NA	NA		H508DRAFT_0166, H508DRAFT_2567	NA
Actinobacteria	Actinobacteria	Micrococcales	Microbacteriaceae	Agrococcus	versicolor	K 114/01, DSM 19812, LMG 24386	https://onlinelibrary.wiley.com/doi/full/10.1002/9781118960608.gbm00092		Go0030856	NA	NA		NA	NA	NA	NA	NA	NA		NA		NA	NA		NA		NA	NA	NA	NA	NA		NA		NA	NA	NA		NA	NA	NA	NA	NA	NA	NA	NA	NA	NA	NA	NA	NA	NA		NA	NA
Proteobacteria	Alphaproteobacteria	Rhizobiales	Bradyrhizobiaceae	Agromonas	oligotrophica	ATCC 43045, DSM 12412, JCM1494	https://onlinelibrary.wiley.com/doi/full/10.1002/9781118960608.gbm00799		NA	NA	NA		NA	NA	NA	NA	NA	NA		NA		NA	NA		NA		NA	NA	NA	NA	NA		NA		NA	NA	NA		NA	NA	NA	NA	NA	NA	NA	NA	NA	NA	NA	NA	NA	NA		NA	NA
Actinobacteria	Actinobacteria	Micrococcales	Microbacteriaceae	Agromyces	albus	UCM Ac-623, CIP 108259, DSM 15934, JCM 13565, NBRC 103057, VKM Ac-1800	https://onlinelibrary.wiley.com/doi/full/10.1002/9781118960608.gbm00093.pub2		Go0533061	Gp0479940	2867580314		NA	NA	NA	NA	NA	NA		NA		NA	NA		NA		Ga0436877_050_18169_20895	NA	NA	Ga0436877_050_1_1065	Ga0436877_056_4425_5825, Ga0436877_018_92222_93595		NA		NA	NA	NA		NA	NA	NA	NA	NA	NA	NA	NA	NA	NA	NA	NA	NA	NA		Ga0436877_027_45314_46771, Ga0436877_002_6489_7868, Ga0436877_035_26070_27446	NA
Actinobacteria	Actinobacteria	Micrococcales	Microbacteriaceae	Agromyces	allii	UMS-62, CIP 109546, KCTC 19181, JCM 13584	https://onlinelibrary.wiley.com/doi/full/10.1002/9781118960608.gbm00093.pub2		Go0031140	Gp0551377	NA		NA	NA	NA	NA	NA	NA		NA		NA	NA		NA		NA	NA	NA	NA	NA		NA		NA	NA	NA		NA	NA	NA	NA	NA	NA	NA	NA	NA	NA	NA	NA	NA	NA		NA	NA
Actinobacteria	Actinobacteria	Micrococcales	Microbacteriaceae	Agromyces	atrinae	P27, KCTC 19593, JCM 15913	https://onlinelibrary.wiley.com/doi/full/10.1002/9781118960608.gbm00093.pub2		NA	NA	NA		NA	NA	NA	NA	NA	NA		NA		NA	NA		NA		NA	NA	NA	NA	NA		NA		NA	NA	NA		NA	NA	NA	NA	NA	NA	NA	NA	NA	NA	NA	NA	NA	NA		NA	NA
Actinobacteria	Actinobacteria	Micrococcales	Microbacteriaceae	Agromyces	aurantiacus	YIM 21741, AS 4.1717, CCTCC 001012, DSM 14598, JCM 12113	https://onlinelibrary.wiley.com/doi/full/10.1002/9781118960608.gbm00093.pub2		Go0027517	Gp0502546	2893554490		NA	NA	NA	NA	NA	NA		NA		NA	NA		NA		Ga0451134_01_2286551_2289277	Ga0451134_01_1559982_1560989	Ga0451134_01_1559005_1559985	Ga0451134_01_2306372_2307928, Ga0451134_01_1557438_1559012	Ga0451134_01_3862922_3864322, Ga0451134_01_2307995_2309368		NA		NA	NA	NA		NA	NA	NA	NA	NA	NA	NA	NA	NA	NA	NA	NA	NA	NA		Ga0451134_01_2482878_2484335, Ga0451134_01_772049_773428, Ga0451134_01_195118_196527	NA
Actinobacteria	Actinobacteria	Micrococcales	Microbacteriaceae	Agromyces	bauzanensis	BZ41, DSM 22275, CGMCC 1.8984	https://onlinelibrary.wiley.com/doi/full/10.1002/9781118960608.gbm00093.pub2		Go0573097	Gp0547739	NA		NA	NA	NA	NA	NA	NA		NA		NA	NA		NA		NA	NA	NA	NA	NA		NA		NA	NA	NA		NA	NA	NA	NA	NA	NA	NA	NA	NA	NA	NA	NA	NA	NA		NA	NA
Actinobacteria	Actinobacteria	Micrococcales	Microbacteriaceae	Agromyces	bracchium	65, DSM 14596, NBRC 16238, JCM 11433, VKM Ac-2088	https://onlinelibrary.wiley.com/doi/full/10.1002/9781118960608.gbm00093.pub2		Go0571470	Gp0545911	NA		NA	NA	NA	NA	NA	NA		NA		NA	NA		NA		NA	NA	NA	NA	NA		NA		NA	NA	NA		NA	NA	NA	NA	NA	NA	NA	NA	NA	NA	NA	NA	NA	NA		NA	NA
Actinobacteria	Actinobacteria	Micrococcales	Microbacteriaceae	Agromyces	cerinus	ATCC 51762, CIP 103632, DSM 8595, NBRC 15780, JCM 9083, LMG 16155, VKM Ac-1340	https://onlinelibrary.wiley.com/doi/full/10.1002/9781118960608.gbm00093.pub2		Go0029992	Gp0148748	2698536811		NA	NA	NA	NA	NA	NA		NA		NA	NA		NA		Ga0131121_0998	NA	NA	Ga0131121_0970	Ga0131121_1400, Ga0131121_0969		NA		NA	NA	NA		NA	NA	NA	NA	NA	NA	NA	NA	NA	NA	NA	NA	NA	NA		Ga0131121_2727, Ga0131121_0185, Ga0131121_0740	NA
Actinobacteria	Actinobacteria	Micrococcales	Microbacteriaceae	Agromyces	cerinus	ATCC 51763, CIP 103634, DSM 8596, IMET 11532, NBRC 15783, JCM 9084, LMG 16157, VKM Ac-1351	https://onlinelibrary.wiley.com/doi/full/10.1002/9781118960608.gbm00093.pub2		Go0029994	Gp0502527	2893688764		NA	NA	NA	NA	NA	NA		NA		NA	NA		NA		Ga0451117_01_1495842_1498568	NA	NA	Ga0451117_01_1471417_1472964	Ga0451117_01_3742325_3743725, Ga0451117_01_1469975_1471348		NA		NA	NA	NA		NA	NA	NA	NA	NA	NA	NA	NA	NA	NA	NA	NA	NA	NA		Ga0451117_01_719120_720550, Ga0451117_01_1269162_1270619, Ga0451117_01_2920174_2921553	NA
Actinobacteria	Actinobacteria	Micrococcales	Microbacteriaceae	Agromyces	flavus	CPCC 202695, CCM 7623, DSM 22059, KCTC 19578	https://onlinelibrary.wiley.com/doi/full/10.1002/9781118960608.gbm00093.pub2		Go0120068, Go0030353	Gp0116405, Gp0127362	2634166342		NA	NA	NA	NA	NA	NA		NA		NA	NA		NA		Ga0074738_1242	NA	NA	Ga0074738_1223	Ga0074738_1222, Ga0074738_3221		NA		NA	NA	NA		NA	NA	NA	NA	NA	NA	NA	NA	NA	NA	NA	NA	NA	NA		Ga0074738_1063, Ga0074738_3049, Ga0074738_2574	NA
Actinobacteria	Actinobacteria	Micrococcales	Microbacteriaceae	Agromyces	fucosus	ATCC 51764, CCUG 35506, CIP 103633, DSM 8597, NBRC 15781, IMET 11529, JCM 9085, LMG 16156, VKM Ac-1345	https://onlinelibrary.wiley.com/doi/full/10.1002/9781118960608.gbm00093.pub2		Go0571522	Gp0545981	NA		NA	NA	NA	NA	NA	NA		NA		NA	NA		NA		NA	NA	NA	NA	NA		NA		NA	NA	NA		NA	NA	NA	NA	NA	NA	NA	NA	NA	NA	NA	NA	NA	NA		NA	NA
Actinobacteria	Actinobacteria	Micrococcales	Microbacteriaceae	Agromyces	hippuratus	ATCC 51765, CIP 103635, DSM 8598, NBRC 15782, JCM 9086, LMG 16158, VKM Ac-1352	https://onlinelibrary.wiley.com/doi/full/10.1002/9781118960608.gbm00093.pub2		Go0119878	Gp0127001	2852717997		NA	NA	NA	NA	NA	NA		NA		NA	NA		NA		Ga0104569_01_608608_611334	NA	NA	Ga0104569_01_632072_633595	Ga0104569_01_2347921_2349321, Ga0104569_01_633664_634953		NA		NA	NA	NA		NA	NA	NA	NA	NA	NA	NA	NA	NA	NA	NA	NA	NA	NA		Ga0104569_01_1444425_1445855, Ga0104569_01_3095563_3096942, Ga0104569_01_910790_912247	NA
Actinobacteria	Actinobacteria	Micrococcales	Microbacteriaceae	Agromyces	humatus	CD5, CIP 108741, DSM 16389, HKI 0327, JCM 14319, NCIMB 14012	https://onlinelibrary.wiley.com/doi/full/10.1002/9781118960608.gbm00093.pub2		Go0026919	NA	NA		NA	NA	NA	NA	NA	NA		NA		NA	NA		NA		NA	NA	NA	NA	NA		NA		NA	NA	NA		NA	NA	NA	NA	NA	NA	NA	NA	NA	NA	NA	NA	NA	NA		NA	NA
Actinobacteria	Actinobacteria	Micrococcales	Microbacteriaceae	Agromyces	indicus	NIO-1018, CCTCC AB2011122, JCM 17573	https://onlinelibrary.wiley.com/doi/full/10.1002/9781118960608.gbm00093.pub2		NA	NA	NA		NA	NA	NA	NA	NA	NA		NA		NA	NA		NA		NA	NA	NA	NA	NA		NA		NA	NA	NA		NA	NA	NA	NA	NA	NA	NA	NA	NA	NA	NA	NA	NA	NA		NA	NA
Actinobacteria	Actinobacteria	Micrococcales	Microbacteriaceae	Agromyces	insulae	CFH S0483, KCTC 39117, CCTCC AB 2014301	https://onlinelibrary.wiley.com/doi/full/10.1002/9781118960608.gbm00093.pub2		NA	NA	NA		NA	NA	NA	NA	NA	NA		NA		NA	NA		NA		NA	NA	NA	NA	NA		NA		NA	NA	NA		NA	NA	NA	NA	NA	NA	NA	NA	NA	NA	NA	NA	NA	NA		NA	NA
Actinobacteria	Actinobacteria	Micrococcales	Microbacteriaceae	Agromyces	iriomotensis	IY07-20, DSM 26155, NBRC 106452	https://onlinelibrary.wiley.com/doi/full/10.1002/9781118960608.gbm00093.pub2		NA	NA	NA		NA	NA	NA	NA	NA	NA		NA		NA	NA		NA		NA	NA	NA	NA	NA		NA		NA	NA	NA		NA	NA	NA	NA	NA	NA	NA	NA	NA	NA	NA	NA	NA	NA		NA	NA
Actinobacteria	Actinobacteria	Micrococcales	Microbacteriaceae	Agromyces	italicus	CD1, DSM 16388, HKI 0325, IAM 15273, JCM 14320, NCIMB 14011	https://onlinelibrary.wiley.com/doi/full/10.1002/9781118960608.gbm00093.pub2		Go0541718, Go0014006	Gp0014006, Gp0492567	2895207311		NA	NA	NA	NA	NA	NA		NA		NA	NA		NA		Ga0440798_02_35136_37862	NA	NA	Ga0440798_02_54411_55895	Ga0440798_02_55964_57337		NA		NA	NA	NA		NA	NA	NA	NA	NA	NA	NA	NA	NA	NA	NA	NA	NA	NA		Ga0440798_13_326975_328357, Ga0440798_09_206304_207737, Ga0440798_12_211141_212598	NA
Actinobacteria	Actinobacteria	Micrococcales	Microbacteriaceae	Agromyces	lapidis	CD55, DSM 16390, HKI 0324, IAM 15275, JCM 14321, NCIMB 14013	https://onlinelibrary.wiley.com/doi/full/10.1002/9781118960608.gbm00093.pub2		Go0576605	Gp0551379	NA		NA	NA	NA	NA	NA	NA		NA		NA	NA		NA		NA	NA	NA	NA	NA		NA		NA	NA	NA		NA	NA	NA	NA	NA	NA	NA	NA	NA	NA	NA	NA	NA	NA		NA	NA
Actinobacteria	Actinobacteria	Micrococcales	Microbacteriaceae	Agromyces	luteolus	8, DSM 14595, JCM 11431, NBRC 16235, NCIMB 13882, VKM Ac-2085	https://onlinelibrary.wiley.com/doi/full/10.1002/9781118960608.gbm00093.pub2		Go0573435	Gp0548087	NA		NA	NA	NA	NA	NA	NA		NA		NA	NA		NA		NA	NA	NA	NA	NA		NA		NA	NA	NA		NA	NA	NA	NA	NA	NA	NA	NA	NA	NA	NA	NA	NA	NA		NA	NA
Actinobacteria	Actinobacteria	Micrococcales	Microbacteriaceae	Agromyces	marinus	H23-8, DSM 26151, NBRC 109019	https://onlinelibrary.wiley.com/doi/full/10.1002/9781118960608.gbm00093.pub2		NA	NA	NA		NA	NA	NA	NA	NA	NA		NA		NA	NA		NA		NA	NA	NA	NA	NA		NA		NA	NA	NA		NA	NA	NA	NA	NA	NA	NA	NA	NA	NA	NA	NA	NA	NA		NA	NA
Actinobacteria	Actinobacteria	Micrococcales	Microbacteriaceae	Agromyces	mediolanus	ATCC 14004, CIP 104860, DSM 20152, JCM 3346, NBRC 15704, NCIMB 7206, VKM Ac-1388	https://onlinelibrary.wiley.com/doi/full/10.1002/9781118960608.gbm00093.pub2		Go0029739	NA	NA		NA	NA	NA	NA	NA	NA		NA		NA	NA		NA		NA	NA	NA	NA	NA		NA		NA	NA	NA		NA	NA	NA	NA	NA	NA	NA	NA	NA	NA	NA	NA	NA	NA		NA	NA
Actinobacteria	Actinobacteria	Micrococcales	Microbacteriaceae	Agromyces	neolithicus	23-23, CIP 108987, DSM 16197, HKI 0321, JCM 4322, NCIMB 13990	https://onlinelibrary.wiley.com/doi/full/10.1002/9781118960608.gbm00093.pub2		Go0026669	NA	NA		NA	NA	NA	NA	NA	NA		NA		NA	NA		NA		NA	NA	NA	NA	NA		NA		NA	NA	NA		NA	NA	NA	NA	NA	NA	NA	NA	NA	NA	NA	NA	NA	NA		NA	NA
Actinobacteria	Actinobacteria	Micrococcales	Microbacteriaceae	Agromyces	ramosus	ATCC 25173, CIP 103037, DSM 43045, JCM 3108, LMG 16680, NBRC 13899, VKM Ac-1198	https://onlinelibrary.wiley.com/doi/full/10.1002/9781118960608.gbm00093.pub2		Go0030064	Gp0325675	2799112209		NA	NA	NA	NA	NA	NA		NA		NA	NA		NA		Ga0310469_2112	NA	NA	Ga0310469_2093	Ga0310469_2092, Ga0310469_3173		NA		NA	NA	NA		NA	NA	NA	NA	NA	NA	NA	NA	NA	NA	NA	NA	NA	NA		Ga0310469_1925, Ga0310469_1076, Ga0310469_3361	NA
Actinobacteria	Actinobacteria	Micrococcales	Microbacteriaceae	Agromyces	rhizospherae	14, ATCC BAA-402, CIP 108986, DSM 14597, IAM 15153, IFO 16236, JCM 11432, KCTC 13908, NBRC 16236, JCM 1143, VKM Ac-2086	https://onlinelibrary.wiley.com/doi/full/10.1002/9781118960608.gbm00093.pub2		Go0551201	Gp0502562	NA		NA	NA	NA	NA	NA	NA		NA		NA	NA		NA		NA	NA	NA	NA	NA		NA		NA	NA	NA		NA	NA	NA	NA	NA	NA	NA	NA	NA	NA	NA	NA	NA	NA		NA	NA
Actinobacteria	Actinobacteria	Micrococcales	Microbacteriaceae	Agromyces	salentinus	20-5, CIP 108989, DSM 16198, HKI 0320, JCM 14323, NCIMB 13989	https://onlinelibrary.wiley.com/doi/full/10.1002/9781118960608.gbm00093.pub2		Go0576606	Gp0551380	NA		NA	NA	NA	NA	NA	NA		NA		NA	NA		NA		NA	NA	NA	NA	NA		NA		NA	NA	NA		NA	NA	NA	NA	NA	NA	NA	NA	NA	NA	NA	NA	NA	NA		NA	NA
Actinobacteria	Actinobacteria	Micrococcales	Microbacteriaceae	Agromyces	soli	MJ21, KCTC 19549, JCM 16247	https://onlinelibrary.wiley.com/doi/full/10.1002/9781118960608.gbm00093.pub2		Go0031716	NA	NA		NA	NA	NA	NA	NA	NA		NA		NA	NA		NA		NA	NA	NA	NA	NA		NA		NA	NA	NA		NA	NA	NA	NA	NA	NA	NA	NA	NA	NA	NA	NA	NA	NA		NA	NA
Actinobacteria	Actinobacteria	Micrococcales	Microbacteriaceae	Agromyces	subbeticus	Z33, CIP 108957, DSM 16689, HKI 0340, JCM 14324, NCIMB 14025	https://onlinelibrary.wiley.com/doi/full/10.1002/9781118960608.gbm00093.pub2		Go0014007	Gp0014007	2524023187		NA	NA	NA	NA	NA	NA		NA		NA	NA		NA		H521DRAFT_03607	NA	NA	H521DRAFT_03585	H521DRAFT_03584, H521DRAFT_01862		NA		NA	NA	NA		NA	NA	NA	NA	NA	NA	NA	NA	NA	NA	NA	NA	NA	NA		H521DRAFT_01067, H521DRAFT_00241, H521DRAFT_03217	NA
Actinobacteria	Actinobacteria	Micrococcales	Microbacteriaceae	Agromyces	subtropicus	IY07-56, NBRC 106454, DSM 26153	https://onlinelibrary.wiley.com/doi/full/10.1002/9781118960608.gbm00093.pub2		NA	NA	NA		NA	NA	NA	NA	NA	NA		NA		NA	NA		NA		NA	NA	NA	NA	NA		NA		NA	NA	NA		NA	NA	NA	NA	NA	NA	NA	NA	NA	NA	NA	NA	NA	NA		NA	NA
Actinobacteria	Actinobacteria	Micrococcales	Microbacteriaceae	Agromyces	terreus	DS-10, JCM 14581, KCTC 19216	https://onlinelibrary.wiley.com/doi/full/10.1002/9781118960608.gbm00093.pub2		NA	NA	NA		NA	NA	NA	NA	NA	NA		NA		NA	NA		NA		NA	NA	NA	NA	NA		NA		NA	NA	NA		NA	NA	NA	NA	NA	NA	NA	NA	NA	NA	NA	NA	NA	NA		NA	NA
Actinobacteria	Actinobacteria	Micrococcales	Microbacteriaceae	Agromyces	tropicus	CM9-9, JCM 15672, BCC 34764	https://onlinelibrary.wiley.com/doi/full/10.1002/9781118960608.gbm00093.pub2		Go0030193	NA	NA		NA	NA	NA	NA	NA	NA		NA		NA	NA		NA		NA	NA	NA	NA	NA		NA		NA	NA	NA		NA	NA	NA	NA	NA	NA	NA	NA	NA	NA	NA	NA	NA	NA		NA	NA
Actinobacteria	Actinobacteria	Micrococcales	Microbacteriaceae	Agromyces	ulmi	XIL01, CIP 108592, DSM 15747, JCM 13315, LMG 21954	https://onlinelibrary.wiley.com/doi/full/10.1002/9781118960608.gbm00093.pub2		Go0093110	Gp0093110	2734481940		NA	NA	NA	NA	NA	NA		NA		NA	NA		NA		NA	NA	NA	NA	NA		NA		NA	NA	NA		NA	NA	NA	NA	NA	NA	NA	NA	NA	NA	NA	NA	NA	NA		NA	NA
Actinobacteria	Actinobacteria	Micrococcales	Microbacteriaceae	Agromyces	arachidis	AK-1, MTCC 10524, JCM 19251	https://onlinelibrary.wiley.com/doi/full/10.1002/9781118960608.gbm00093.pub2		NA	NA	NA		NA	NA	NA	NA	NA	NA		NA		NA	NA		NA		NA	NA	NA	NA	NA		NA		NA	NA	NA		NA	NA	NA	NA	NA	NA	NA	NA	NA	NA	NA	NA	NA	NA		NA	NA
Proteobacteria	Alphaproteobacteria	Rhodobacterales	Rhodobacteraceae	Ahrensia	kieliensis	B9, ATCC 25656, DSM 5980, IAM 12618, IFO 15762, NCMB 2205	https://onlinelibrary.wiley.com/doi/full/10.1002/9781118960608.gbm00850		NA	NA	NA		NA	NA	NA	NA	NA	NA		NA		NA	NA		NA		NA	NA	NA	NA	NA		NA		NA	NA	NA		NA	NA	NA	NA	NA	NA	NA	NA	NA	NA	NA	NA	NA	NA		NA	NA
Proteobacteria	Gammaproteobacteria	Oceanospirillales	Halomonadaceae	Aidingimonas	halophila	YIM 90637, KCTC 12885, DSM 19219, and CGTCC AB 207002	https://onlinelibrary.wiley.com/doi/full/10.1002/9781118960608.gbm01712		Go0030290	Gp0148746	2693429859		Ga0131201_11174	Ga0131201_11173	Ga0131201_11172	Ga0131201_11171	Ga0131201_11169	Ga0131201_11170		NA		NA	NA		NA		Ga0131201_102209	NA	NA	Ga0131201_102208	Ga0131201_107135		Ga0131201_102104, Ga0131201_105234		Ga0131201_105233	Ga0131201_105232	NA		NA	NA	NA	NA	NA	NA	NA	NA	NA	NA	NA	NA	NA	NA		Ga0131201_106254, Ga0131201_102383	NA
Verrucomicrobia	Verrucomicrobiae	Verrucomicrobiales	Akkermansiaceae	Akkermansia	muciniphila	Muc, ATCC BAA-835, CIP 107961	https://onlinelibrary.wiley.com/doi/full/10.1002/9781118960608.gbm01282		Go0000931	Gp0000931, Gp0101136	2619619234		NA	NA	NA	NA	NA	NA		NA		NA	NA		NA		NA	NA	NA	NA	Ga0055369_14115		NA		NA	NA	NA		Ga0055369_13733	Ga0055369_15770	Ga0055369_15771	Ga0055369_137103	NA	Ga0055369_137101	Ga0055369_137100	Ga0055369_13799	Ga0055369_13798	NA	Ga0055369_13796	Ga0055369_13795	Ga0055369_13794	NA		NA	NA
Proteobacteria	Alphaproteobacteria	Rhizobiales	Methylocystaceae	Albibacter	methylovorans	DM10, DSM 13819, VKM B-2236	https://onlinelibrary.wiley.com/doi/full/10.1002/9781118960608.gbm00831		Go0028250	NA	NA		NA	NA	NA	NA	NA	NA		NA		NA	NA		NA		NA	NA	NA	NA	NA		NA		NA	NA	NA		NA	NA	NA	NA	NA	NA	NA	NA	NA	NA	NA	NA	NA	NA		NA	NA
Proteobacteria	Alphaproteobacteria	Rhodobacterales	Rhodobacteraceae	Albidovulum	inexpectatum	FRR-10, DSM 12048, ATCC BAA-387	https://onlinelibrary.wiley.com/doi/full/10.1002/9781118960608.gbm01456		Go0103588	Gp0103588	2593339279		NA	NA	NA	NA	NA	NA		NA		NA	NA		NA		NA	LV82DRAFT_01361	LV82DRAFT_01360	LV82DRAFT_01359	LV82DRAFT_00939, LV82DRAFT_00083		LV82DRAFT_00206		NA	NA	NA		LV82DRAFT_01039	LV82DRAFT_01038	LV82DRAFT_01037	LV82DRAFT_01036	NA	LV82DRAFT_01032	LV82DRAFT_01031	LV82DRAFT_01030	LV82DRAFT_01029	LV82DRAFT_01027	LV82DRAFT_01026	LV82DRAFT_01025	LV82DRAFT_01024	LV82DRAFT_01023		LV82DRAFT_00407	NA
Proteobacteria	Alphaproteobacteria	Rhodobacterales	Rhodobacteraceae	Albidovulum	xiamenense	YBY-7, LMG 26247, MCCC 1A06317, CGMCC 1.10789	https://onlinelibrary.wiley.com/doi/full/10.1002/9781118960608.gbm01456		Go0044167	Gp0119899	2663762716		NA	NA	NA	NA	NA	NA		NA		NA	NA		NA		NA	Ga0079833_102148	Ga0079833_102147	Ga0079833_102146	Ga0079833_104328, Ga0079833_103313		Ga0079833_101282, Ga0079833_10531		Ga0079833_10532	Ga0079833_10533	NA		Ga0079833_10671	Ga0079833_10672	Ga0079833_10673	Ga0079833_10675	NA	Ga0079833_10680	Ga0079833_10682	Ga0079833_10684	Ga0079833_10685	Ga0079833_10686	Ga0079833_10687	Ga0079833_10688	Ga0079833_10689	Ga0079833_10690		Ga0079833_10729, Ga0079833_101568	NA
Proteobacteria	Betaproteobacteria	Burkholderiales	Alcaligenaceae	Alcaligenes	defragrans	54Pin, DSM12141	https://onlinelibrary.wiley.com/doi/full/10.1002/9781118960608.gbm00927		Go0279774	NA	NA		NA	NA	NA	NA	NA	NA		NA		NA	NA		NA		NA	NA	NA	NA	NA		NA		NA	NA	NA		NA	NA	NA	NA	NA	NA	NA	NA	NA	NA	NA	NA	NA	NA		NA	NA
Proteobacteria	Betaproteobacteria	Burkholderiales	Alcaligenaceae	Alcaligenes	latus	Palleroni H-4, ATCC 29712, CIP 10345, DSM 1122	https://onlinelibrary.wiley.com/doi/full/10.1002/9781118960608.gbm00927		NA	NA	NA		NA	NA	NA	NA	NA	NA		NA		NA	NA		NA		NA	NA	NA	NA	NA		NA		NA	NA	NA		NA	NA	NA	NA	NA	NA	NA	NA	NA	NA	NA	NA	NA	NA		NA	NA
Proteobacteria	Gammaproteobacteria	Oceanospirillales	Alcanivoraceae	Alcanivorax	borkumensis	SK2, ATCC 700651, CIP 105606, DSM 11573	https://onlinelibrary.wiley.com/doi/full/10.1002/9781118960608.gbm01186		Go0000316	Gp0000316	637000004		ABO_1609	ABO_1610	ABO_1611	ABO_1612	ABO_1614	ABO_1613		NA		NA	NA		NA		ABO_0622	NA	NA	ABO_0623	ABO_1494		NA		NA	NA	NA		NA	NA	NA	NA	NA	NA	NA	NA	NA	NA	NA	NA	NA	NA		ABO_2228	NA
Proteobacteria	Gammaproteobacteria	Oceanospirillales	Alcanivoraceae	Alcanivorax	jadensis	T9, ATCC 700854, DSM 12178	https://onlinelibrary.wiley.com/doi/full/10.1002/9781118960608.gbm01186		Go0021016	Gp0021016	2600255029		Ga0060136_03214	Ga0060136_03213	Ga0060136_03212	Ga0060136_03211	Ga0060136_03209	Ga0060136_03210		NA		NA	NA		NA		Ga0060136_02703	NA	NA	Ga0060136_02704	Ga0060136_00034		NA		NA	NA	NA		NA	NA	NA	NA	NA	NA	NA	NA	NA	NA	NA	NA	NA	NA		Ga0060136_00714	NA
Bacteroidetes	Flavobacteriia	Flavobacteriales	Flavobacteriaceae	Algibacter	aestuarii	KYW371, KCTC 23449, JCM 17452	https://onlinelibrary.wiley.com/doi/full/10.1002/9781118960608.gbm00294.pub2		Go0043558	Gp0549411	NA		NA	NA	NA	NA	NA	NA		NA		NA	NA		NA		NA	NA	NA	NA	NA		NA		NA	NA	NA		NA	NA	NA	NA	NA	NA	NA	NA	NA	NA	NA	NA	NA	NA		NA	NA
Bacteroidetes	Flavobacteriia	Flavobacteriales	Flavobacteriaceae	Algibacter	agarilyticus	KYW563, KCTC 23857, JCM 18275	https://onlinelibrary.wiley.com/doi/full/10.1002/9781118960608.gbm00294.pub2		NA	NA	NA		NA	NA	NA	NA	NA	NA		NA		NA	NA		NA		NA	NA	NA	NA	NA		NA		NA	NA	NA		NA	NA	NA	NA	NA	NA	NA	NA	NA	NA	NA	NA	NA	NA		NA	NA
Bacteroidetes	Flavobacteriia	Flavobacteriales	Flavobacteriaceae	Algibacter	agarivorans	KYW560, KCTC 23855, JCM 18285	https://onlinelibrary.wiley.com/doi/full/10.1002/9781118960608.gbm00294.pub2		NA	NA	NA		NA	NA	NA	NA	NA	NA		NA		NA	NA		NA		NA	NA	NA	NA	NA		NA		NA	NA	NA		NA	NA	NA	NA	NA	NA	NA	NA	NA	NA	NA	NA	NA	NA		NA	NA
Bacteroidetes	Flavobacteriia	Flavobacteriales	Flavobacteriaceae	Algibacter	alginicilyticus	HZ22, CGMCC 1.11025, JCM 18496	https://onlinelibrary.wiley.com/doi/full/10.1002/9781118960608.gbm00294.pub2		Go0118617	Gp0124177	2654587648		Ga0100880_11786	Ga0100880_11781	Ga0100880_11782	Ga0100880_11783	Ga0100880_11785	Ga0100880_11784		NA		NA	NA		NA		NA	Ga0100880_111960	Ga0100880_111539	Ga0100880_111961	Ga0100880_113161, Ga0100880_112656		NA		NA	NA	NA		NA	NA	NA	NA	NA	NA	NA	NA	NA	NA	NA	NA	NA	NA		Ga0100880_111413	NA
Bacteroidetes	Flavobacteriia	Flavobacteriales	Flavobacteriaceae	Algibacter	amylolyticus	RU-4-M-4, LMG 28383, DSM 29199	https://onlinelibrary.wiley.com/doi/full/10.1002/9781118960608.gbm00294.pub2		Go0527821	Gp0456355	2861381790		NA	NA	NA	NA	NA	NA		NA		NA	NA		NA		NA	Ga0415337_01_1047265_1048263	Ga0415337_04_262885_263862	Ga0415337_01_1048267_1049910	Ga0415337_07_121146_122546, Ga0415337_02_406099_407475		NA		NA	NA	NA		NA	NA	NA	NA	NA	NA	NA	NA	NA	NA	NA	NA	NA	NA		Ga0415337_01_466234_467697	NA
Bacteroidetes	Flavobacteriia	Flavobacteriales	Flavobacteriaceae	Algibacter	aquaticus	SK-16, NBRC 110220, KCTC 32974	https://onlinelibrary.wiley.com/doi/full/10.1002/9781118960608.gbm00294.pub2		Go0455024	Gp0323350	2791354951		NA	NA	NA	NA	NA	NA		NA		NA	NA		NA		NA	Ga0308727_143183	Ga0308727_1541040	Ga0308727_143184	Ga0308727_13424, Ga0308727_15412		NA		NA	NA	NA		NA	NA	NA	NA	NA	NA	NA	NA	NA	NA	NA	NA	NA	NA		Ga0308727_107375	NA
Bacteroidetes	Flavobacteriia	Flavobacteriales	Flavobacteriaceae	Algibacter	aquimarinus	KYW589, KCTC 23928, JCM 18287	https://onlinelibrary.wiley.com/doi/full/10.1002/9781118960608.gbm00294.pub2		NA	NA	NA		NA	NA	NA	NA	NA	NA		NA		NA	NA		NA		NA	NA	NA	NA	NA		NA		NA	NA	NA		NA	NA	NA	NA	NA	NA	NA	NA	NA	NA	NA	NA	NA	NA		NA	NA
Bacteroidetes	Flavobacteriia	Flavobacteriales	Flavobacteriaceae	Algibacter	lectus	KMM 3902, DSM 15365, JCM 21761, KCTC 12103	https://onlinelibrary.wiley.com/doi/full/10.1002/9781118960608.gbm00294.pub2		Go0027203	Gp0116410	2634166310		NA	NA	NA	NA	NA	NA		NA		NA	NA		NA		NA	Ga0074818_108162	Ga0074818_103506	Ga0074818_108163	Ga0074818_102537, Ga0074818_102492		NA		NA	NA	NA		NA	NA	NA	NA	NA	NA	NA	NA	NA	NA	NA	NA	NA	NA		Ga0074818_103325	NA
Bacteroidetes	Flavobacteriia	Flavobacteriales	Flavobacteriaceae	Algibacter	mikhailovii	KMM 6171, KCTC 12710, LMG 23988	https://onlinelibrary.wiley.com/doi/full/10.1002/9781118960608.gbm00294.pub2		Go0571477	Gp0545920	NA		NA	NA	NA	NA	NA	NA		NA		NA	NA		NA		NA	NA	NA	NA	NA		NA		NA	NA	NA		NA	NA	NA	NA	NA	NA	NA	NA	NA	NA	NA	NA	NA	NA		NA	NA
Bacteroidetes	Flavobacteriia	Flavobacteriales	Flavobacteriaceae	Algibacter	miyuki	WS-MY6, KCTC 32382, CECT 8300	https://onlinelibrary.wiley.com/doi/full/10.1002/9781118960608.gbm00294.pub2		NA	NA	NA		NA	NA	NA	NA	NA	NA		NA		NA	NA		NA		NA	NA	NA	NA	NA		NA		NA	NA	NA		NA	NA	NA	NA	NA	NA	NA	NA	NA	NA	NA	NA	NA	NA		NA	NA
Bacteroidetes	Flavobacteriia	Flavobacteriales	Flavobacteriaceae	Algibacter	pectinivorans	JC2675, KACC 14153, JCM 17107	https://onlinelibrary.wiley.com/doi/full/10.1002/9781118960608.gbm00294.pub2		Go0031733	NA	NA		NA	NA	NA	NA	NA	NA		NA		NA	NA		NA		NA	NA	NA	NA	NA		NA		NA	NA	NA		NA	NA	NA	NA	NA	NA	NA	NA	NA	NA	NA	NA	NA	NA		NA	NA
Bacteroidetes	Flavobacteriia	Flavobacteriales	Flavobacteriaceae	Algibacter	psychrophilus	PAMC 27237, KCTC 42130, JCM 30370	https://onlinelibrary.wiley.com/doi/full/10.1002/9781118960608.gbm00294.pub2		NA	NA	NA		NA	NA	NA	NA	NA	NA		NA		NA	NA		NA		NA	NA	NA	NA	NA		NA		NA	NA	NA		NA	NA	NA	NA	NA	NA	NA	NA	NA	NA	NA	NA	NA	NA		NA	NA
Bacteroidetes	Flavobacteriia	Flavobacteriales	Flavobacteriaceae	Algibacter	undariae	WS-MY9, KCTC 32259, CCUG 63684	https://onlinelibrary.wiley.com/doi/full/10.1002/9781118960608.gbm00294.pub2		NA	NA	NA		NA	NA	NA	NA	NA	NA		NA		NA	NA		NA		NA	NA	NA	NA	NA		NA		NA	NA	NA		NA	NA	NA	NA	NA	NA	NA	NA	NA	NA	NA	NA	NA	NA		NA	NA
Bacteroidetes	Flavobacteriia	Flavobacteriales	Flavobacteriaceae	Algibacter	wandonensis	WS-MY22, KCTC 32381, CECT 8301	https://onlinelibrary.wiley.com/doi/full/10.1002/9781118960608.gbm00294.pub2		Go0402462	Gp0290086	2772190795		NA	NA	NA	NA	NA	NA		NA		NA	NA		NA		NA	Ga0244618_3541	Ga0244618_1817	Ga0244618_3542	Ga0244618_0287, Ga0244618_0333		NA		NA	NA	NA		NA	NA	NA	NA	NA	NA	NA	NA	NA	NA	NA	NA	NA	NA		Ga0244618_2005	NA
Proteobacteria	Alphaproteobacteria	Rhodobacterales	Hyphomonadaceae	Algimonas	ampicilliniresistens	14A-2-7, LMG 26421, NBRC 108219	https://onlinelibrary.wiley.com/doi/full/10.1002/9781118960608.gbm01897		NA	NA	NA		NA	NA	NA	NA	NA	NA		NA		NA	NA		NA		NA	NA	NA	NA	NA		NA		NA	NA	NA		NA	NA	NA	NA	NA	NA	NA	NA	NA	NA	NA	NA	NA	NA		NA	NA
Proteobacteria	Alphaproteobacteria	Rhodobacterales	Hyphomonadaceae	Algimonas	arctica	SM1216, MCCC 1K00233, KCTC 32513	https://onlinelibrary.wiley.com/doi/full/10.1002/9781118960608.gbm01897		Go0571488	Gp0545934	NA		NA	NA	NA	NA	NA	NA		NA		NA	NA		NA		NA	NA	NA	NA	NA		NA		NA	NA	NA		NA	NA	NA	NA	NA	NA	NA	NA	NA	NA	NA	NA	NA	NA		NA	NA
Proteobacteria	Alphaproteobacteria	Rhodobacterales	Hyphomonadaceae	Algimonas	porphyrae	0C-2-2, LMG 26424, NBRC 108216	https://onlinelibrary.wiley.com/doi/full/10.1002/9781118960608.gbm01897		Go0044165	NA	NA		NA	NA	NA	NA	NA	NA		NA		NA	NA		NA		NA	NA	NA	NA	NA		NA		NA	NA	NA		NA	NA	NA	NA	NA	NA	NA	NA	NA	NA	NA	NA	NA	NA		NA	NA
Bacteroidetes	Cytophagia	Cytophagales	Cyclobacteriaceae	Algoriphagus	alkaliphilus	AC-74, CIP 108470, LMG 22694	https://onlinelibrary.wiley.com/doi/full/10.1002/9781118960608.gbm00253		Go0026923	NA	NA		NA	NA	NA	NA	NA	NA		NA		NA	NA		NA		NA	NA	NA	NA	NA		NA		NA	NA	NA		NA	NA	NA	NA	NA	NA	NA	NA	NA	NA	NA	NA	NA	NA		NA	NA
Bacteroidetes	Cytophagia	Cytophagales	Cyclobacteriaceae	Algoriphagus	antarcticus	R-10710, LMG 21980, DSM 15986	https://onlinelibrary.wiley.com/doi/full/10.1002/9781118960608.gbm00253		Go0026737	Gp0209517	2739367658		NA	NA	NA	NA	NA	NA		NA		NA	NA		NA		NA	Ga0196854_10345	Ga0196854_106144	Ga0196854_11055	Ga0196854_11579, Ga0196854_11449		NA		NA	NA	NA		NA	NA	NA	NA	NA	NA	NA	NA	NA	NA	NA	Ga0196854_11522	NA	NA		Ga0196854_11183	NA
Bacteroidetes	Cytophagia	Cytophagales	Cyclobacteriaceae	Algoriphagus	aquimarinus	KMM 3958, LMG 21971, CCUG 47101	https://onlinelibrary.wiley.com/doi/full/10.1002/9781118960608.gbm00253		Go0026721	NA	NA		NA	NA	NA	NA	NA	NA		NA		NA	NA		NA		NA	NA	NA	NA	NA		NA		NA	NA	NA		NA	NA	NA	NA	NA	NA	NA	NA	NA	NA	NA	NA	NA	NA		NA	NA
Bacteroidetes	Cytophagia	Cytophagales	Cyclobacteriaceae	Algoriphagus	boritolerans	T-22, ATCC BAA-1189, DSM 17298, NBRC 101277	https://onlinelibrary.wiley.com/doi/full/10.1002/9781118960608.gbm00253		Go0102833	Gp0102833	2599185235		NA	NA	NA	NA	NA	NA		NA		NA	NA		NA		NA	Ga0056069_03404	Ga0056069_03631	Ga0056069_02296	Ga0056069_03415, Ga0056069_03177		NA		NA	NA	NA		NA	NA	NA	NA	NA	NA	NA	NA	NA	NA	NA	NA	NA	NA		Ga0056069_03068	NA
Bacteroidetes	Cytophagia	Cytophagales	Cyclobacteriaceae	Algoriphagus	chordae	KMM 3957, LMG 21970, CCUG 47095	https://onlinelibrary.wiley.com/doi/full/10.1002/9781118960608.gbm00253		Go0026722	NA	NA		NA	NA	NA	NA	NA	NA		NA		NA	NA		NA		NA	NA	NA	NA	NA		NA		NA	NA	NA		NA	NA	NA	NA	NA	NA	NA	NA	NA	NA	NA	NA	NA	NA		NA	NA
Bacteroidetes	Cytophagia	Cytophagales	Cyclobacteriaceae	Algoriphagus	halophilus	JC 2051, KCTC 12051, DSM 15292, IMSNU 14013	https://onlinelibrary.wiley.com/doi/full/10.1002/9781118960608.gbm00253		Go0027308	Gp0148768	2698536714		NA	NA	NA	NA	NA	NA		NA		NA	NA		NA		NA	Ga0131097_2777	Ga0131097_3722	Ga0131097_0771	Ga0131097_0063, Ga0131097_2525		NA		NA	NA	NA		NA	NA	NA	NA	NA	NA	NA	NA	NA	NA	NA	NA	NA	NA		Ga0131097_3032	NA
Bacteroidetes	Cytophagia	Cytophagales	Cyclobacteriaceae	Algoriphagus	locisalis	MSS-170, KCTC 12310, JCM 12597	https://onlinelibrary.wiley.com/doi/full/10.1002/9781118960608.gbm00253		Go0026863	NA	NA		NA	NA	NA	NA	NA	NA		NA		NA	NA		NA		NA	NA	NA	NA	NA		NA		NA	NA	NA		NA	NA	NA	NA	NA	NA	NA	NA	NA	NA	NA	NA	NA	NA		NA	NA
Bacteroidetes	Cytophagia	Cytophagales	Cyclobacteriaceae	Algoriphagus	mannitolivorans	JC 2050, DSM 15301, IMNSNU 14012, KCTC 12050	https://onlinelibrary.wiley.com/doi/full/10.1002/9781118960608.gbm00253		Go0014012	Gp0014012	2523533553		NA	NA	NA	NA	NA	NA		NA		NA	NA		NA		NA	G458DRAFT_02467	G458DRAFT_03025	G458DRAFT_00154	G458DRAFT_01353, G458DRAFT_02419		NA		NA	NA	NA		NA	NA	NA	NA	NA	NA	NA	NA	NA	NA	NA	NA	NA	NA		G458DRAFT_00490	NA
Bacteroidetes	Cytophagia	Cytophagales	Cyclobacteriaceae	Algoriphagus	marincola	SW-2, DSM 16067, JCM 12319, KCTC 12180	https://onlinelibrary.wiley.com/doi/full/10.1002/9781118960608.gbm00253		Go0014013	Gp0014013	2523533625		NA	NA	NA	NA	NA	NA		NA		NA	NA		NA		NA	G457DRAFT_01981	G457DRAFT_00265	G457DRAFT_00507	G457DRAFT_03063, G457DRAFT_00178		NA		NA	NA	NA		NA	NA	NA	NA	NA	NA	NA	NA	NA	NA	NA	NA	NA	NA		G457DRAFT_02351	NA
Bacteroidetes	Cytophagia	Cytophagales	Cyclobacteriaceae	Algoriphagus	ornithinivorans	JC 2052, DSM 15282, IMSNU 14014, KCTC 12052	https://onlinelibrary.wiley.com/doi/full/10.1002/9781118960608.gbm00253		Go0027309	Gp0112993	2622736437		NA	NA	NA	NA	NA	NA		NA		NA	NA		NA		NA	Ga0070571_10523	Ga0070571_11412	Ga0070571_11125	Ga0070571_11216, Ga0070571_10324		NA		NA	NA	NA		NA	NA	NA	NA	NA	NA	NA	NA	NA	NA	NA	NA	NA	NA		Ga0070571_103318	NA
Bacteroidetes	Cytophagia	Cytophagales	Cyclobacteriaceae	Algoriphagus	ratkowskyi	IC025, ACAM 646, LMG 21435, CIP 107452	https://onlinelibrary.wiley.com/doi/full/10.1002/9781118960608.gbm00253		Go0027935	NA	NA		NA	NA	NA	NA	NA	NA		NA		NA	NA		NA		NA	NA	NA	NA	NA		NA		NA	NA	NA		NA	NA	NA	NA	NA	NA	NA	NA	NA	NA	NA	NA	NA	NA		NA	NA
Bacteroidetes	Cytophagia	Cytophagales	Cyclobacteriaceae	Algoriphagus	terrigena	DS-44, KCTC 12545, CIP 108837	https://onlinelibrary.wiley.com/doi/full/10.1002/9781118960608.gbm00253		NA	NA	NA		NA	NA	NA	NA	NA	NA		NA		NA	NA		NA		NA	NA	NA	NA	NA		NA		NA	NA	NA		NA	NA	NA	NA	NA	NA	NA	NA	NA	NA	NA	NA	NA	NA		NA	NA
Bacteroidetes	Cytophagia	Cytophagales	Cyclobacteriaceae	Algoriphagus	vanfongensis	KMM 6241, DSM 17529, KCTC 12716	https://onlinelibrary.wiley.com/doi/full/10.1002/9781118960608.gbm00253		Go0014015	Gp0014015	2523231017		NA	NA	NA	NA	NA	NA		NA		NA	NA		NA		NA	G460DRAFT_3106	G460DRAFT_2769	G460DRAFT_2355	G460DRAFT_2039, G460DRAFT_2166		NA		NA	NA	NA		NA	NA	NA	NA	NA	NA	NA	NA	NA	NA	NA	NA	NA	NA		G460DRAFT_3484	NA
Bacteroidetes	Cytophagia	Cytophagales	Cyclobacteriaceae	Algoriphagus	winogradskyi	KMM 3956, LMG 21969, JCM 13505, CCUG 47094	https://onlinelibrary.wiley.com/doi/full/10.1002/9781118960608.gbm00253		Go0026654	NA	NA		NA	NA	NA	NA	NA	NA		NA		NA	NA		NA		NA	NA	NA	NA	NA		NA		NA	NA	NA		NA	NA	NA	NA	NA	NA	NA	NA	NA	NA	NA	NA	NA	NA		NA	NA
Bacteroidetes	Cytophagia	Cytophagales	Cyclobacteriaceae	Algoriphagus	yeomjeoni	MSS-160, KCTC 12309, JCM 12598	https://onlinelibrary.wiley.com/doi/full/10.1002/9781118960608.gbm00253		Go0026594	NA	NA		NA	NA	NA	NA	NA	NA		NA		NA	NA		NA		NA	NA	NA	NA	NA		NA		NA	NA	NA		NA	NA	NA	NA	NA	NA	NA	NA	NA	NA	NA	NA	NA	NA		NA	NA
Proteobacteria	Betaproteobacteria	Burkholderiales	Comamonadaceae	Alicycliphilus	denitrificans	K601, DSM 14773, CIP 107495	https://onlinelibrary.wiley.com/doi/full/10.1002/9781118960608.gbm01825		Go0004369	Gp0004369	650716008		NA	Alide2_2468	NA	NA	NA	NA		NA		NA	NA		NA		Alide2_2293, Alide2_2415	NA	NA	Alide2_2416	Alide2_3024, Alide2_0596, Alide2_2417		Alide2_1052, Alide2_1046		Alide2_1053	Alide2_1055	NA		Alide2_4010	Alide2_4011	Alide2_4012	Alide2_4013	NA	Alide2_4015	Alide2_4016	Alide2_4017	Alide2_4018	Alide2_4019	Alide2_4020	Alide2_4021	Alide2_4022	Alide2_4023		Alide2_0811	NA
Firmicutes	Bacilli	Bacillales	Alicyclobacillaceae	Alicyclobacillus	acidocaldarius	104-1A, ATCC 27009, BCRC 14685, CCUG 28521, CIP 106131, DSM 446, HAMBI 2073, HAMBI 2071, NBRC 15652, JCM 5260, KCTC 1825, LMG 7119, NCCB 89167, NCIMB 11725, NRRL B-14509	https://onlinelibrary.wiley.com/doi/full/10.1002/9781118960608.gbm00526		Go0001190	Gp0001190	644736325		NA	NA	NA	NA	NA	NA		NA		NA	NA		NA		NA	Aaci_0902, Aaci_0457	Aaci_0903, Aaci_0456	Aaci_0455	Aaci_0454		Aaci_1925, Aaci_0843		NA	NA	NA		NA	NA	NA	NA	NA	NA	NA	NA	NA	NA	NA	NA	NA	NA		NA	NA
Firmicutes	Bacilli	Bacillales	Alicyclobacillaceae	Alicyclobacillus	acidiphilus	TA-67, DSM 14558, IAM 14935, JCM 21417, NBRC 100859, NRIC 6496	https://onlinelibrary.wiley.com/doi/full/10.1002/9781118960608.gbm00526		Go0033445	Gp0033445	2731957568		NA	NA	NA	NA	NA	NA		NA		NA	NA		NA		NA	Ga0128517_101553	Ga0128517_101552	Ga0128517_101551	Ga0128517_101550		Ga0128517_10954, Ga0128517_100679		NA	NA	NA		NA	NA	NA	NA	NA	NA	NA	NA	NA	NA	NA	NA	NA	NA		NA	NA
Firmicutes	Bacilli	Bacillales	Alicyclobacillaceae	Alicyclobacillus	acidoterrestris	GD3B, ATCC 49025, CIP 106132, DSM 3922, LMG 16906	https://onlinelibrary.wiley.com/doi/full/10.1002/9781118960608.gbm00526		Go0045186	Gp0045186	2558860250		NA	NA	NA	NA	NA	NA		NA		NA	NA		NA		NA	N007_01370	N007_01365	N007_08260, N007_01360	N007_01355		N007_19675, N007_13960, N007_19060, N007_14390		NA	NA	NA		NA	NA	NA	NA	NA	NA	NA	NA	NA	NA	NA	NA	NA	NA		N007_08015	NA
Firmicutes	Bacilli	Bacillales	Alicyclobacillaceae	Alicyclobacillus	contaminans	3-A191, DSM 17975, IAM 15224, JCM 21678, NBRC 103102	https://onlinelibrary.wiley.com/doi/full/10.1002/9781118960608.gbm00526		Go0014018	Gp0014018	2524023143		NA	NA	NA	NA	NA	NA		NA		NA	NA		NA		NA	G463DRAFT_00937	G463DRAFT_00936	G463DRAFT_03247, G463DRAFT_02591, G463DRAFT_00935	G463DRAFT_00934, G463DRAFT_01805		G463DRAFT_02280		NA	NA	NA		G463DRAFT_00968	G463DRAFT_00967	G463DRAFT_00966	G463DRAFT_00965	NA	NA	NA	G463DRAFT_00964	G463DRAFT_00963	G463DRAFT_00962	NA	G463DRAFT_00960	G463DRAFT_00959	G463DRAFT_00958		NA	NA
Firmicutes	Bacilli	Bacillales	Alicyclobacillaceae	Alicyclobacillus	cycloheptanicus	SCH, ATCC 49028, ATCC BAA-2, CIP 106133, DSM 4006, HAMBI 2074, LMG 17941, NBRC 15310	https://onlinelibrary.wiley.com/doi/full/10.1002/9781118960608.gbm00526		Go0568329, Go0033446	Gp0033446, Gp0539518	2926473819		NA	NA	NA	NA	NA	NA		NA		NA	NA		NA		NA	Ga0480516_23_21018_22094	Ga0480516_23_22096_23073	Ga0480516_34_18883_20196, Ga0480516_23_23102_24475	Ga0480516_23_24479_25888, Ga0480516_01_197860_199284		Ga0480516_08_31187_34129, Ga0480516_05_29190_32201		NA	NA	NA		Ga0480516_07_59053_59421	Ga0480516_07_58517_59062	Ga0480516_07_57714_58520	Ga0480516_07_56567_57745	NA	NA	NA	Ga0480516_07_55578_56567	Ga0480516_07_55057_55548	Ga0480516_07_54533_55057	NA	Ga0480516_07_52242_54197	Ga0480516_07_50690_52240	Ga0480516_07_49094_50686		Ga0480516_02_77946_79322	NA
Firmicutes	Bacilli	Bacillales	Alicyclobacillaceae	Alicyclobacillus	disulfidooxidans	SD-11, ATCC 51911, DSM 12064	https://onlinelibrary.wiley.com/doi/full/10.1002/9781118960608.gbm00526		Go0029827	NA	NA		NA	NA	NA	NA	NA	NA		NA		NA	NA		NA		NA	NA	NA	NA	NA		NA		NA	NA	NA		NA	NA	NA	NA	NA	NA	NA	NA	NA	NA	NA	NA	NA	NA		NA	NA
Firmicutes	Bacilli	Bacillales	Alicyclobacillaceae	Alicyclobacillus	fastidiosus	S-TAB, DSM 17978, IAM 15229, JCM 21683, NBRC 103109	https://onlinelibrary.wiley.com/doi/full/10.1002/9781118960608.gbm00526		Go0031046	Gp0194191	NA		NA	NA	NA	NA	NA	NA		NA		NA	NA		NA		NA	NA	NA	NA	NA		NA		NA	NA	NA		NA	NA	NA	NA	NA	NA	NA	NA	NA	NA	NA	NA	NA	NA		NA	NA
Firmicutes	Bacilli	Bacillales	Alicyclobacillaceae	Alicyclobacillus	herbarius	CP-1, DSM 13609, IAM 14883, JCM 21376, NBRC 100860, NRIC 0477	https://onlinelibrary.wiley.com/doi/full/10.1002/9781118960608.gbm00526		Go0014019	Gp0014019	2523533552		NA	NA	NA	NA	NA	NA		NA		NA	NA		NA		NA	H522DRAFT_01989	H522DRAFT_01988	H522DRAFT_00967, H522DRAFT_00820, H522DRAFT_00998, H522DRAFT_01987	H522DRAFT_01657, H522DRAFT_01986		H522DRAFT_02107, H522DRAFT_01436, H522DRAFT_02954		NA	NA	NA		H522DRAFT_02837	H522DRAFT_02836	H522DRAFT_02835	H522DRAFT_02834	NA	NA	NA	H522DRAFT_02833	H522DRAFT_02832	H522DRAFT_02831	NA	H522DRAFT_02829	H522DRAFT_02828	H522DRAFT_02827		H522DRAFT_02945	NA
Firmicutes	Bacilli	Bacillales	Alicyclobacillaceae	Alicyclobacillus	hesperidum	FR-11, DSM 12489	https://onlinelibrary.wiley.com/doi/full/10.1002/9781118960608.gbm00526		Go0032520	Gp0116414	2634166329		NA	NA	NA	NA	NA	NA		NA		NA	NA		NA		NA	Ga0074806_11415	Ga0074806_11416	Ga0074806_11417	Ga0074806_11418		Ga0074806_102177, Ga0074806_10720, Ga0074806_103241		NA	NA	NA		NA	NA	NA	NA	NA	NA	NA	NA	NA	NA	NA	NA	NA	NA		NA	NA
Firmicutes	Bacilli	Bacillales	Alicyclobacillaceae	Alicyclobacillus	kakegawensis	5-A83J, DSM 17979, IAM 15227, JCM 21681, NBRC 103104	https://onlinelibrary.wiley.com/doi/full/10.1002/9781118960608.gbm00526		Go0023669	Gp0023669	2731957595		NA	NA	NA	NA	NA	NA		NA		NA	NA		NA		NA	Ga0128547_106100	Ga0128547_106101	Ga0128547_10133, Ga0128547_106102	Ga0128547_106103		Ga0128547_10978		NA	NA	NA		Ga0128547_101173	Ga0128547_101172	Ga0128547_101171	Ga0128547_101170	NA	NA	NA	Ga0128547_101169	Ga0128547_101168	Ga0128547_101167	NA	Ga0128547_101165	Ga0128547_101164	Ga0128547_101163		NA	NA
Firmicutes	Bacilli	Bacillales	Alicyclobacillaceae	Alicyclobacillus	macrosporangiidus	5-A239-2O-A, DSM 17980, IAM 15370, JCM 21814	https://onlinelibrary.wiley.com/doi/full/10.1002/9781118960608.gbm00526		Go0031047	Gp0127297	2675903231		NA	NA	NA	NA	NA	NA		NA		NA	NA		NA		NA	Ga0104483_11373	Ga0104483_11372, Ga0104483_12443	Ga0104483_11371	Ga0104483_11760, Ga0104483_11370		Ga0104483_11335, Ga0104483_105127		NA	NA	NA		Ga0104483_105144	Ga0104483_105145	Ga0104483_105146	Ga0104483_105147	NA	NA	NA	Ga0104483_105148	Ga0104483_105149	Ga0104483_105150	Ga0104483_105151	Ga0104483_105152	Ga0104483_105153	Ga0104483_105154		NA	NA
Firmicutes	Bacilli	Bacillales	Alicyclobacillaceae	Alicyclobacillus	pomorum	3A, DSM 14955, IAM 14988, JCM 21459, NBRC 100861	https://onlinelibrary.wiley.com/doi/full/10.1002/9781118960608.gbm00526		Go0012925	Gp0012925	2513237116		NA	NA	NA	NA	NA	NA		NA		NA	NA		NA		NA	YWKDRAFT_02755	YWKDRAFT_02756	YWKDRAFT_02757, YWKDRAFT_03116	YWKDRAFT_00969, YWKDRAFT_03117, YWKDRAFT_02758		YWKDRAFT_01667		NA	NA	NA		YWKDRAFT_00592	YWKDRAFT_00591	YWKDRAFT_00590	YWKDRAFT_00589	NA	NA	NA	YWKDRAFT_00588	YWKDRAFT_00587	YWKDRAFT_00586	YWKDRAFT_00585	YWKDRAFT_00584	YWKDRAFT_00583	YWKDRAFT_00582		YWKDRAFT_01193	NA
Firmicutes	Bacilli	Bacillales	Alicyclobacillaceae	Alicyclobacillus	sacchari	RB718, DSM 17974, IAM 15230, JCM 21684, NBRC 103105	https://onlinelibrary.wiley.com/doi/full/10.1002/9781118960608.gbm00526		Go0031045	Gp0251887	2756170229		NA	NA	NA	NA	NA	NA		NA		NA	NA		NA		NA	Ga0215652_10953	Ga0215652_10952	Ga0215652_10951	Ga0215652_10950		Ga0215652_104238, Ga0215652_101423, Ga0215652_105116		NA	NA	NA		NA	NA	NA	NA	NA	NA	NA	NA	NA	NA	NA	NA	NA	NA		NA	NA
Firmicutes	Bacilli	Bacillales	Alicyclobacillaceae	Alicyclobacillus	sendaiensis	NTAP-1, ATCC-BAA 609, JCM 11817, NBRC 100866	https://onlinelibrary.wiley.com/doi/full/10.1002/9781118960608.gbm00526		Go0023670	Gp0023670	2731957596		NA	NA	NA	NA	NA	NA		NA		NA	NA		NA		NA	Ga0128548_10436	Ga0128548_10437, Ga0128548_10294	Ga0128548_10438	Ga0128548_10439		Ga0128548_10404, Ga0128548_10753, Ga0128548_105011		NA	NA	NA		NA	NA	NA	NA	NA	NA	NA	NA	NA	NA	NA	NA	NA	NA		NA	NA
Firmicutes	Bacilli	Bacillales	Alicyclobacillaceae	Alicyclobacillus	shizuokensis	4-A336, DSM 17981, IAM 15226, JCM 21680, NBRC 103103	https://onlinelibrary.wiley.com/doi/full/10.1002/9781118960608.gbm00526		Go0023671	Gp0023671	2731957577		NA	NA	NA	NA	NA	NA		NA		NA	NA		NA		NA	Ga0128528_102262	Ga0128528_102261	Ga0128528_102260, Ga0128528_10568	Ga0128528_102259		Ga0128528_101840, Ga0128528_101233		NA	NA	NA		Ga0128528_102040	Ga0128528_102039	Ga0128528_102038	Ga0128528_102037	NA	NA	NA	Ga0128528_102036	Ga0128528_102035	Ga0128528_102034	Ga0128528_102033	Ga0128528_102032	Ga0128528_102031	Ga0128528_102030		Ga0128528_102435	NA
Firmicutes	Bacilli	Bacillales	Alicyclobacillaceae	Alicyclobacillus	tolerans	K1, DSM 16297, VKM B-2304	https://onlinelibrary.wiley.com/doi/full/10.1002/9781118960608.gbm00526		Go0028156	NA	NA		NA	NA	NA	NA	NA	NA		NA		NA	NA		NA		NA	NA	NA	NA	NA		NA		NA	NA	NA		NA	NA	NA	NA	NA	NA	NA	NA	NA	NA	NA	NA	NA	NA		NA	NA
Firmicutes	Bacilli	Bacillales	Alicyclobacillaceae	Alicyclobacillus	vulcanalis	CsHg2, ATCC-BAA 915, DSM 16176	https://onlinelibrary.wiley.com/doi/full/10.1002/9781118960608.gbm00526		Go0026985	Gp0131596	2681813550		NA	NA	NA	NA	NA	NA		NA		NA	NA		NA		NA	Ga0111627_11059	Ga0111627_11058, Ga0111627_104173	Ga0111627_11057	Ga0111627_11056		Ga0111627_102216, Ga0111627_104234		NA	NA	NA		NA	NA	NA	NA	NA	NA	NA	NA	NA	NA	NA	NA	NA	NA		NA	NA
Proteobacteria	Gammaproteobacteria	Vibrionales	Vibrionaceae	Aliivibrio	finisterrensis	CMJ 11.1, CECT 7228, LMG 23869	https://onlinelibrary.wiley.com/doi/full/10.1002/9781118960608.gbm01950		Go0031030	NA	NA		NA	NA	NA	NA	NA	NA		NA		NA	NA		NA		NA	NA	NA	NA	NA		NA		NA	NA	NA		NA	NA	NA	NA	NA	NA	NA	NA	NA	NA	NA	NA	NA	NA		NA	NA
Proteobacteria	Gammaproteobacteria	Vibrionales	Vibrionaceae	Aliivibrio	fischeri	398, ATCC 7744, CAIM 329, CCUG 13450, CIP 103206, DSM 507, LMG 4414, NCCB 76033, NCCB 80039, NCIMB 1281, NRRL B-761	https://onlinelibrary.wiley.com/doi/full/10.1002/9781118960608.gbm01950		Go0029671	Gp0251892	NA		NA	NA	NA	NA	NA	NA		NA		NA	NA		NA		NA	NA	NA	NA	NA		NA		NA	NA	NA		NA	NA	NA	NA	NA	NA	NA	NA	NA	NA	NA	NA	NA	NA		NA	NA
Proteobacteria	Gammaproteobacteria	Vibrionales	Vibrionaceae	Aliivibrio	logei	584, ATCC 29985, CCUG 20283, CIP 104991, LMG 21012, NCIMB 2252	https://onlinelibrary.wiley.com/doi/full/10.1002/9781118960608.gbm01950		Go0032514	NA	NA		NA	NA	NA	NA	NA	NA		NA		NA	NA		NA		NA	NA	NA	NA	NA		NA		NA	NA	NA		NA	NA	NA	NA	NA	NA	NA	NA	NA	NA	NA	NA	NA	NA		NA	NA
Proteobacteria	Gammaproteobacteria	Vibrionales	Vibrionaceae	Aliivibrio	salmonicida	HI 7751, ATCC 43839, CIP 103166, LMG 14010, NCIMB 2262	https://onlinelibrary.wiley.com/doi/full/10.1002/9781118960608.gbm01950		Go0032393	NA	NA		NA	NA	NA	NA	NA	NA		NA		NA	NA		NA		NA	NA	NA	NA	NA		NA		NA	NA	NA		NA	NA	NA	NA	NA	NA	NA	NA	NA	NA	NA	NA	NA	NA		NA	NA
Proteobacteria	Gammaproteobacteria	Vibrionales	Vibrionaceae	Aliivibrio	sifiae	H1-1, KCTC 22535, NBRC 105001	https://onlinelibrary.wiley.com/doi/full/10.1002/9781118960608.gbm01950		Go0030237	NA	NA		NA	NA	NA	NA	NA	NA		NA		NA	NA		NA		NA	NA	NA	NA	NA		NA		NA	NA	NA		NA	NA	NA	NA	NA	NA	NA	NA	NA	NA	NA	NA	NA	NA		NA	NA
Proteobacteria	Gammaproteobacteria	Vibrionales	Vibrionaceae	Aliivibrio	wodanis	NVI 88/441, ATCC BAA-104, LMG 24053, NCIMB 13582	https://onlinelibrary.wiley.com/doi/full/10.1002/9781118960608.gbm01950		NA	NA	NA		NA	NA	NA	NA	NA	NA		NA		NA	NA		NA		NA	NA	NA	NA	NA		NA		NA	NA	NA		NA	NA	NA	NA	NA	NA	NA	NA	NA	NA	NA	NA	NA	NA		NA	NA
Proteobacteria	Gammaproteobacteria	Vibrionales	Vibrionaceae	Aliivibrio	thorii	NA	https://onlinelibrary.wiley.com/doi/full/10.1002/9781118960608.gbm01950		NA	NA	NA		NA	NA	NA	NA	NA	NA		NA		NA	NA		NA		NA	NA	NA	NA	NA		NA		NA	NA	NA		NA	NA	NA	NA	NA	NA	NA	NA	NA	NA	NA	NA	NA	NA		NA	NA
Proteobacteria	Gammaproteobacteria	Alteromonadales	Alteromonadaceae	Alishewanella	fetalis	R2422019, ATCC BAA-284, CCUG 30811, CIP 106648	https://onlinelibrary.wiley.com/doi/full/10.1002/9781118960608.gbm01088		Go0027737	NA	NA		NA	NA	NA	NA	NA	NA		NA		NA	NA		NA		NA	NA	NA	NA	NA		NA		NA	NA	NA		NA	NA	NA	NA	NA	NA	NA	NA	NA	NA	NA	NA	NA	NA		NA	NA
Bacteroidetes	Bacteroidia	Bacteroidales	Rikenellaceae	Alistipes	putredinis	ATCC 29800, CCUG 45780, CIP 104286, DSM 17216	https://onlinelibrary.wiley.com/doi/full/10.1002/9781118960608.gbm00251		Go0001935	Gp0001935	641736205		ALIPUT_00103	ALIPUT_00098	ALIPUT_00099	ALIPUT_00100	ALIPUT_00102	ALIPUT_00101		NA		ALIPUT_00486	ALIPUT_00487		NA		NA	NA	NA	NA	ALIPUT_00367		NA		NA	NA	NA		ALIPUT_00441	ALIPUT_00440	NA	NA	NA	NA	NA	ALIPUT_00438	ALIPUT_00437	ALIPUT_00436	NA	ALIPUT_00434	ALIPUT_00433	ALIPUT_00432		ALIPUT_02412	NA
Bacteroidetes	Bacteroidia	Bacteroidales	Rikenellaceae	Alistipes	finegoldii	AHN 2437, CCUG 46020, CIP 107999, DSM 17242	https://onlinelibrary.wiley.com/doi/full/10.1002/9781118960608.gbm00251		Go0001228	Gp0001228	2509601035		Alfi_0132	Alfi_0137	Alfi_0136	Alfi_0135	Alfi_0133	Alfi_0134		NA		NA	NA		NA		NA	NA	NA	NA	Alfi_3291		NA		NA	NA	NA		Alfi_0879	Alfi_0878	NA	NA	NA	NA	NA	Alfi_0876	Alfi_0875	Alfi_0874	NA	Alfi_0872	Alfi_0871	Alfi_0870		Alfi_0861	NA
Bacteroidetes	Bacteroidia	Bacteroidales	Rikenellaceae	Alistipes	onderdonkii	WAL 8169, ATCC BAA-1178, CCUG 48946	https://onlinelibrary.wiley.com/doi/full/10.1002/9781118960608.gbm00251		Go0012968	Gp0012968, Gp0020957	2517572213		C506DRAFT_00430	C506DRAFT_00425	C506DRAFT_00426	C506DRAFT_00427	C506DRAFT_00429	C506DRAFT_00428		NA		NA	NA		NA		NA	NA	NA	NA	C506DRAFT_01261		NA		NA	NA	NA		C506DRAFT_00107	C506DRAFT_00108	NA	NA	NA	NA	NA	C506DRAFT_00110	C506DRAFT_00111	C506DRAFT_00112	NA	C506DRAFT_00114	C506DRAFT_00115	C506DRAFT_00116		C506DRAFT_00125	NA
Bacteroidetes	Bacteroidia	Bacteroidales	Rikenellaceae	Alistipes	shahii	WAL 8301, ATCC BAA-1179, CCUG 48947	https://onlinelibrary.wiley.com/doi/full/10.1002/9781118960608.gbm00251		Go0004336	Gp0004336	650377904		AL1_13690	AL1_13640	AL1_13650	AL1_13660	AL1_13680	AL1_13670		NA		NA	NA		NA		NA	NA	NA	NA	AL1_07060		NA		NA	NA	NA		AL1_23390	AL1_23400	NA	NA	NA	NA	NA	AL1_23420	NA	AL1_23440	NA	AL1_23460	AL1_23470	NA		NA	NA
Firmicutes	Bacilli	Bacillales	Bacillaceae	Alkalibacillus	haloalkaliphilus	WN13, ATCC 700606, DSM 5271, LMG 17943, NCIMB 13457	https://onlinelibrary.wiley.com/doi/full/10.1002/9781118960608.gbm00527		Go0032577	NA	NA		NA	NA	NA	NA	NA	NA		NA		NA	NA		NA		NA	NA	NA	NA	NA		NA		NA	NA	NA		NA	NA	NA	NA	NA	NA	NA	NA	NA	NA	NA	NA	NA	NA		NA	NA
Firmicutes	Bacilli	Bacillales	Bacillaceae	Alkalibacillus	filiformis	4AG, DSM 15448, ATCC BAA-956	https://onlinelibrary.wiley.com/doi/full/10.1002/9781118960608.gbm00527		Go0026625	Gp0539512	2926601655		NA	NA	NA	NA	NA	NA		NA		NA	NA		NA		NA	Ga0480552_01_203800_204888	Ga0480552_01_204892_205869	Ga0480552_01_205897_207210	Ga0480552_02_75318_76766, Ga0480552_01_685903_687324, Ga0480552_01_207216_208625		NA		NA	NA	NA		NA	NA	NA	NA	NA	NA	NA	NA	NA	NA	NA	NA	NA	NA		Ga0480552_22_2175_3662	NA
Firmicutes	Bacilli	Bacillales	Bacillaceae	Alkalibacillus	salilacus	BH163, KCTC 3916, DSM 16460	https://onlinelibrary.wiley.com/doi/full/10.1002/9781118960608.gbm00527		Go0027174	Gp0539508	2926477431		NA	NA	NA	NA	NA	NA		NA		NA	NA		NA		NA	Ga0480518_08_99788_100876	Ga0480518_08_100880_101857	Ga0480518_08_101885_103183	Ga0480518_02_86881_88302, Ga0480518_08_103188_104597		NA		NA	NA	NA		NA	NA	NA	NA	NA	NA	NA	NA	NA	NA	NA	NA	NA	NA		Ga0480518_05_178723_180210	NA
Firmicutes	Bacilli	Bacillales	Bacillaceae	Alkalibacillus	silvisoli	BM2, JCM 14193, DSM 18495	https://onlinelibrary.wiley.com/doi/full/10.1002/9781118960608.gbm00527		Go0031125	NA	NA		NA	NA	NA	NA	NA	NA		NA		NA	NA		NA		NA	NA	NA	NA	NA		NA		NA	NA	NA		NA	NA	NA	NA	NA	NA	NA	NA	NA	NA	NA	NA	NA	NA		NA	NA
Firmicutes	Clostridia	Clostridiales	Eubacteriaceae	Alkalibacter	saccharofermentans	Z-79820, DSM 14828, UNIQEM U-218, VKM B-2308	https://onlinelibrary.wiley.com/doi/full/10.1002/9781118960608.gbm00627		Go0012969	Gp0012969	2582581275		EJ14DRAFT_00980	EJ14DRAFT_00979	EJ14DRAFT_00984	EJ14DRAFT_00983	EJ14DRAFT_00981	EJ14DRAFT_00982		NA		EJ14DRAFT_00304	EJ14DRAFT_00305		NA		NA	NA	NA	EJ14DRAFT_01403, EJ14DRAFT_00619, EJ14DRAFT_01641, EJ14DRAFT_01111	EJ14DRAFT_01642, EJ14DRAFT_01110, EJ14DRAFT_01402, EJ14DRAFT_00620		EJ14DRAFT_00364		NA	NA	NA		NA	NA	NA	NA	NA	EJ14DRAFT_00365	EJ14DRAFT_00304	NA	NA	NA	NA	NA	NA	NA		EJ14DRAFT_01879, EJ14DRAFT_01870	NA
Firmicutes	Bacilli	Lactobacillales	Carnobacteriaceae	Alkalibacterium	olivapovliticus	WW2-SN4a, DSM 13175, NCIMB 13710	https://onlinelibrary.wiley.com/doi/full/10.1002/9781118960608.gbm00587		Go0028488	Gp0207577	2731639256		NA	NA	Ga0180996_104121, Ga0180996_104125	Ga0180996_104122, Ga0180996_104126	NA	NA		NA		NA	NA		NA		NA	Ga0180996_10271	Ga0180996_10270	Ga0180996_10269	Ga0180996_10268, Ga0180996_10759		NA		NA	NA	NA		NA	NA	NA	NA	NA	NA	NA	NA	NA	NA	NA	NA	NA	NA		Ga0180996_11839	NA
Firmicutes	Bacilli	Lactobacillales	Carnobacteriaceae	Alkalibacterium	psychrotolerans	IDR2-2, JCM 12281, NCIMB 13981	https://onlinelibrary.wiley.com/doi/full/10.1002/9781118960608.gbm00587		Go0027071	NA	NA		NA	NA	NA	NA	NA	NA		NA		NA	NA		NA		NA	NA	NA	NA	NA		NA		NA	NA	NA		NA	NA	NA	NA	NA	NA	NA	NA	NA	NA	NA	NA	NA	NA		NA	NA
Firmicutes	Bacilli	Lactobacillales	Carnobacteriaceae	Alkalibacterium	iburiense	M3, JCM 12662, NCIMB 14024	https://onlinelibrary.wiley.com/doi/full/10.1002/9781118960608.gbm00587		Go0026090	NA	NA		NA	NA	NA	NA	NA	NA		NA		NA	NA		NA		NA	NA	NA	NA	NA		NA		NA	NA	NA		NA	NA	NA	NA	NA	NA	NA	NA	NA	NA	NA	NA	NA	NA		NA	NA
Firmicutes	Bacilli	Lactobacillales	Carnobacteriaceae	Alkalibacterium	indicireducens	A11, JCM 14232, NCIMB 14253	https://onlinelibrary.wiley.com/doi/full/10.1002/9781118960608.gbm00587		Go0031391	NA	NA		NA	NA	NA	NA	NA	NA		NA		NA	NA		NA		NA	NA	NA	NA	NA		NA		NA	NA	NA		NA	NA	NA	NA	NA	NA	NA	NA	NA	NA	NA	NA	NA	NA		NA	NA
Firmicutes	Bacilli	Bacillales	Bacillaceae	Alkalicoccus	saliphilus	6AG, ATCC BAA-957, DSM 15402	https://onlinelibrary.wiley.com/doi/full/10.1002/9781118960608.gbm01614		Go0026624	NA	NA		NA	NA	NA	NA	NA	NA		NA		NA	NA		NA		NA	NA	NA	NA	NA		NA		NA	NA	NA		NA	NA	NA	NA	NA	NA	NA	NA	NA	NA	NA	NA	NA	NA		NA	NA
Firmicutes	Bacilli	Bacillales	Bacillaceae	Alkalicoccus	halolimnae	BZ-SZ-XJ29, DSM 29191, JCM 30193, CGMCC 1.12936	https://onlinelibrary.wiley.com/doi/full/10.1002/9781118960608.gbm01614		NA	NA	NA		NA	NA	NA	NA	NA	NA		NA		NA	NA		NA		NA	NA	NA	NA	NA		NA		NA	NA	NA		NA	NA	NA	NA	NA	NA	NA	NA	NA	NA	NA	NA	NA	NA		NA	NA
Bacteroidetes	Bacteroidia	Bacteroidales	Marinilabiliaceae	Alkaliflexus	imshenetskii	Z-7010, DSM 15055, VKM B-2311	https://onlinelibrary.wiley.com/doi/full/10.1002/9781118960608.gbm00239		Go0004405	Gp0004405	2509276023		AlkimDRAFT_0486	AlkimDRAFT_0491	AlkimDRAFT_0490	AlkimDRAFT_0489	AlkimDRAFT_0487	AlkimDRAFT_0488		NA		AlkimDRAFT_2662, AlkimDRAFT_2650	AlkimDRAFT_2649, AlkimDRAFT_2661		NA		NA	NA	NA	NA	AlkimDRAFT_0939, AlkimDRAFT_2359		NA		NA	NA	NA		NA	NA	NA	NA	NA	NA	NA	NA	NA	NA	NA	NA	NA	NA		AlkimDRAFT_1079	NA
Firmicutes	Clostridia	Clostridiales	Clostridiaceae	Alkaliphilus	transvaalensis	SAGM1, ATCC 700919, CIP 107133, JCM 10712	https://onlinelibrary.wiley.com/doi/full/10.1002/9781118960608.gbm00613		Go0044073	Gp0044073	2558309003		T335DRAFT_00266	T335DRAFT_00267	T335DRAFT_00262	T335DRAFT_00263	T335DRAFT_00265	T335DRAFT_00264		NA		T335DRAFT_00025, T335DRAFT_01147	T335DRAFT_01146, T335DRAFT_00024		NA		NA	T335DRAFT_03484	T335DRAFT_03483	T335DRAFT_03482	T335DRAFT_03481, T335DRAFT_02373		NA		NA	NA	NA		NA	NA	NA	NA	NA	NA	T335DRAFT_00025, T335DRAFT_01154	NA	NA	NA	NA	NA	NA	NA		T335DRAFT_01980, T335DRAFT_02832	NA
Firmicutes	Clostridia	Clostridiales	Clostridiaceae	Alkaliphilus	crotonatoxidans	B11-2, AS 1.2897, JCM 11672	https://onlinelibrary.wiley.com/doi/full/10.1002/9781118960608.gbm00613		Go0027670	NA	NA		NA	NA	NA	NA	NA	NA		NA		NA	NA		NA		NA	NA	NA	NA	NA		NA		NA	NA	NA		NA	NA	NA	NA	NA	NA	NA	NA	NA	NA	NA	NA	NA	NA		NA	NA
Firmicutes	Clostridia	Clostridiales	Clostridiaceae	Alkaliphilus	metalliredigens	QYMF	https://onlinelibrary.wiley.com/doi/full/10.1002/9781118960608.gbm00613		Go0000121	Gp0000121	640753002		Amet_2284	Amet_2285	Amet_2280	Amet_2281	Amet_2283	Amet_2282		NA		Amet_0641, Amet_4107	Amet_4108, Amet_0640		NA		NA	Amet_1251	Amet_1252	Amet_1253	Amet_2023, Amet_1254		Amet_4098, Amet_3096		NA	NA	NA		NA	NA	NA	NA	NA	Amet_3095	Amet_0641, Amet_4099, Amet_4107	NA	NA	NA	NA	NA	NA	NA		Amet_0679, Amet_3096	NA
Firmicutes	Clostridia	Clostridiales	Veillonellaceae	Allisonella	histaminiformans	MR2, ATCC BAA-610, DSM 15230	https://onlinelibrary.wiley.com/doi/full/10.1002/9781118960608.gbm00688		Go0087933	Gp0087933	2595698240		NA	NA	NA	NA	NA	NA		NA		NA	NA		NA		NA	NA	NA	NA	NA		NA		NA	NA	NA		NA	NA	NA	NA	NA	NA	NA	NA	NA	NA	NA	NA	NA	NA		NA	NA
Firmicutes	Erysipelotrichia	Erysipelotrichales	Erysipelotrichaceae	Allobaculum	stercoricanis	DSM 13633, CCUG 45212	https://onlinelibrary.wiley.com/doi/full/10.1002/9781118960608.gbm00759		Go0025835	Gp0015803	2516493028		AllstDRAFT_0926	NA	AllstDRAFT_0930	AllstDRAFT_0929	AllstDRAFT_0927	AllstDRAFT_0928		NA		NA	NA		NA		NA	NA	NA	NA	NA		NA		NA	NA	NA		NA	NA	NA	NA	NA	NA	NA	NA	NA	NA	NA	NA	NA	NA		AllstDRAFT_0864	NA
Proteobacteria	Gammaproteobacteria	Chromatiales	Chromatiaceae	Allochromatium	vinosum	D, BN 5110, ATCC 17899, DSM 180	https://onlinelibrary.wiley.com/doi/full/10.1002/9781118960608.gbm01104		Go0001971	Gp0001971	646564502		Alvin_0570, Alvin_1177, Alvin_2673	Alvin_0569, Alvin_2674, Alvin_1171	Alvin_1173, Alvin_2675, Alvin_0568	Alvin_1174, Alvin_2676, Alvin_0566	Alvin_2678, Alvin_0564, Alvin_1176	Alvin_2677, Alvin_0565, Alvin_1175		NA		NA	NA		Alvin_2308		Alvin_0805	NA	NA	Alvin_0804	Alvin_0803		Alvin_2451, Alvin_2452		Alvin_2453	Alvin_2454	NA		Alvin_2430	Alvin_2429	Alvin_2428	Alvin_2427	NA	Alvin_2425	Alvin_2424	Alvin_2423	Alvin_2422	Alvin_2421	Alvin_2420	Alvin_2419	Alvin_2418	Alvin_2412		Alvin_0032, Alvin_1259	NA
Proteobacteria	Gammaproteobacteria	Chromatiales	Chromatiaceae	Allochromatium	minutissimum	MSV, BN 5310, DSM 1376	https://onlinelibrary.wiley.com/doi/full/10.1002/9781118960608.gbm01104		Go0028276	NA	NA		NA	NA	NA	NA	NA	NA		NA		NA	NA		NA		NA	NA	NA	NA	NA		NA		NA	NA	NA		NA	NA	NA	NA	NA	NA	NA	NA	NA	NA	NA	NA	NA	NA		NA	NA
Proteobacteria	Gammaproteobacteria	Chromatiales	Chromatiaceae	Allochromatium	warmingii	6512, ATCC 14959, BN 5810, DSM 173	https://onlinelibrary.wiley.com/doi/full/10.1002/9781118960608.gbm01104		Go0028275	Gp0141661	2675903030		Ga0121168_11837, Ga0121168_11743, Ga0121168_12131	Ga0121168_11737, Ga0121168_11836, Ga0121168_12130	Ga0121168_11835, Ga0121168_11739, Ga0121168_12129	Ga0121168_12249, Ga0121168_1331, Ga0121168_1101, Ga0121168_12128, Ga0121168_11740	Ga0121168_12126, Ga0121168_11742, Ga0121168_1103	Ga0121168_12127, Ga0121168_1102, Ga0121168_11741		NA		NA	NA		Ga0121168_10657		Ga0121168_14918	NA	NA	Ga0121168_14917	Ga0121168_14916		NA		NA	NA	NA		Ga0121168_10828	Ga0121168_10827, Ga0121168_13410	Ga0121168_10826, Ga0121168_1349	Ga0121168_10825, Ga0121168_1348	NA	Ga0121168_10823	Ga0121168_10817	Ga0121168_10816, Ga0121168_13411	Ga0121168_10815	Ga0121168_10814	Ga0121168_10813	Ga0121168_10811	Ga0121168_10810	Ga0121168_10978		Ga0121168_1397, Ga0121168_10761, Ga0121168_10970	NA
Proteobacteria	Gammaproteobacteria	Thiotrichales	Francisellaceae	Allofrancisella	frigidaquae	SYSU 10HL1970, KCTC 42969, DSM 101835T	https://onlinelibrary.wiley.com/doi/full/10.1002/9781118960608.gbm01806		Go0566678	Gp0537039	2910232080		NA	Ga0480003_01_756595_757224	NA	NA	NA	NA		NA		NA	NA		NA		Ga0480003_01_294881_297559	NA	NA	Ga0480003_01_297577_299193	Ga0480003_01_299210_300619		NA		NA	NA	NA		Ga0480003_01_161433_161846	Ga0480003_01_161837_162313	Ga0480003_01_162316_162963	Ga0480003_01_162981_164234	NA	Ga0480003_01_164732_166006	Ga0480003_01_166024_168393	Ga0480003_01_168396_169406	Ga0480003_01_169420_169908	Ga0480003_01_169913_170515	Ga0480003_01_170508_170828	Ga0480003_01_170835_172841	Ga0480003_01_172866_174455	Ga0480003_01_174465_175913		NA	NA
Proteobacteria	Gammaproteobacteria	Thiotrichales	Francisellaceae	Allofrancisella	guangzhouensis	08HL01032, CCUG 60119, NCTC 13503, ATCC BAA-2361	https://onlinelibrary.wiley.com/doi/full/10.1002/9781118960608.gbm01806		Go0364267	Gp0203369	2718217988		NA	Ga0175167_111081	NA	NA	NA	NA		NA		NA	NA		NA		Ga0175167_11392	NA	NA	Ga0175167_11393	Ga0175167_11394		NA		NA	NA	NA		Ga0175167_11133	Ga0175167_11134	Ga0175167_11135	Ga0175167_11136	NA	Ga0175167_11138	Ga0175167_11139	Ga0175167_11140	Ga0175167_11141	Ga0175167_11142	Ga0175167_11143	Ga0175167_11144	Ga0175167_11145	Ga0175167_11146		NA	NA
Proteobacteria	Gammaproteobacteria	Thiotrichales	Francisellaceae	Allofrancisella	inopinata	SYSU YG23, KCTC 42968, DSM 101834	https://onlinelibrary.wiley.com/doi/full/10.1002/9781118960608.gbm01806		Go0402676	Gp0290575	2784746783		NA	Ga0244727_102100	NA	NA	NA	NA		NA		NA	NA		NA		Ga0244727_1323	NA	NA	Ga0244727_1322	Ga0244727_1321		NA		NA	NA	NA		Ga0244727_1213	Ga0244727_1214	Ga0244727_1215	Ga0244727_1216	NA	Ga0244727_1218	Ga0244727_1219	Ga0244727_12110	Ga0244727_12111	Ga0244727_12112	Ga0244727_12113	Ga0244727_12114	Ga0244727_12115	Ga0244727_12116		NA	NA
Firmicutes	Bacilli	Lactobacillales	Carnobacteriaceae	Allofustis	seminis	01-570-1, CCUG 45438, CIP 107425, DSM 15817	https://onlinelibrary.wiley.com/doi/full/10.1002/9781118960608.gbm00588		Go0012972	Gp0012972	2518285549		NA	NA	NA	NA	NA	NA		NA		NA	NA		NA		NA	NA	NA	NA	NA		NA		NA	NA	NA		NA	NA	NA	NA	NA	NA	NA	NA	NA	NA	NA	NA	NA	NA		NA	NA
Firmicutes	Bacilli	Lactobacillales	Carnobacteriaceae	Alloiococcus	otitis	7760, ATCC 51267, CCUG 32997, CIP 103508, NBRC 15545, NCIMB 702890	https://onlinelibrary.wiley.com/doi/full/10.1002/9781118960608.gbm00589		Go0008093	Gp0008093	2537561904		NA	NA	HMPREF9698_01068, HMPREF9698_01070	HMPREF9698_01067, HMPREF9698_01069	NA	NA		NA		NA	NA		NA		NA	HMPREF9698_00186	HMPREF9698_00187	HMPREF9698_00673, HMPREF9698_00188	HMPREF9698_00676, HMPREF9698_00189		NA		NA	NA	NA		NA	NA	NA	NA	NA	NA	NA	NA	NA	NA	NA	NA	NA	NA		NA	NA
Actinobacteria	Actinobacteria	Pseudonocardiales	Pseudonocardiaceae	Allokutzneria	albata	R761-7, ATCC 55061, DSM 44149, JCM 9917, KCTC 9837, NBRC 101910, NRRL B-24461	https://onlinelibrary.wiley.com/doi/full/10.1002/9781118960608.gbm01953		Go0353770, Go0026802	Gp0116418, Gp0188027	2634166198		NA	NA	NA	NA	NA	NA		NA		NA	NA		NA		Ga0074697_7229, Ga0074697_5831	NA	NA	Ga0074697_7320	Ga0074697_7321, Ga0074697_1619		Ga0074697_6986		NA	NA	NA		Ga0074697_5223	Ga0074697_5194, Ga0074697_5222	Ga0074697_5193, Ga0074697_5221	Ga0074697_5220, Ga0074697_6148	NA	Ga0074697_5218	Ga0074697_5217	Ga0074697_5216	Ga0074697_5192, Ga0074697_5215	Ga0074697_5214	Ga0074697_5213	Ga0074697_5212	Ga0074697_5211	Ga0074697_5210		Ga0074697_3850, Ga0074697_7380	NA
Actinobacteria	Actinobacteria	Pseudonocardiales	Pseudonocardiaceae	Allokutzneria	multivorans	YIM 120521, JCM 17342, DSM 45532	https://onlinelibrary.wiley.com/doi/full/10.1002/9781118960608.gbm01953		NA	NA	NA		NA	NA	NA	NA	NA	NA		NA		NA	NA		NA		NA	NA	NA	NA	NA		NA		NA	NA	NA		NA	NA	NA	NA	NA	NA	NA	NA	NA	NA	NA	NA	NA	NA		NA	NA
Actinobacteria	Actinobacteria	Pseudonocardiales	Pseudonocardiaceae	Allokutzneria	oryzae	R8-39, NBRC 109649, BCC 60399	https://onlinelibrary.wiley.com/doi/full/10.1002/9781118960608.gbm01953		NA	NA	NA		NA	NA	NA	NA	NA	NA		NA		NA	NA		NA		NA	NA	NA	NA	NA		NA		NA	NA	NA		NA	NA	NA	NA	NA	NA	NA	NA	NA	NA	NA	NA	NA	NA		NA	NA
Proteobacteria	Alphaproteobacteria	Rhizobiales	Rhizobiaceae	Allorhizobium	undicola	ORS 992, LMG 11875	https://onlinelibrary.wiley.com/doi/full/10.1002/9781118960608.gbm00843		NA	NA	NA		NA	NA	NA	NA	NA	NA		NA		NA	NA		NA		NA	NA	NA	NA	NA		NA		NA	NA	NA		NA	NA	NA	NA	NA	NA	NA	NA	NA	NA	NA	NA	NA	NA		NA	NA
Actinobacteria	Actinobacteria	Bifidobacteriales	Bifidobacteriaceae	Alloscardovia	omnicolens	CCUG 31649, LMG 23792	https://onlinelibrary.wiley.com/doi/full/10.1002/9781118960608.gbm00018		NA	NA	NA		NA	NA	NA	NA	NA	NA		NA		NA	NA		NA		NA	NA	NA	NA	NA		NA		NA	NA	NA		NA	NA	NA	NA	NA	NA	NA	NA	NA	NA	NA	NA	NA	NA		NA	NA
Actinobacteria	Actinobacteria	Micrococcales	Microbacteriaceae	Alpinimonas	psychrophila	Cr8-25, DSM 23737, LMG 26216	https://onlinelibrary.wiley.com/doi/full/10.1002/9781118960608.gbm01295		Go0043915	Gp0304916	2820962504		NA	NA	NA	NA	NA	NA		NA		NA	NA		NA		Ga0264296_688	NA	NA	Ga0264296_666	Ga0264296_665		NA		NA	NA	NA		NA	NA	NA	NA	NA	NA	NA	NA	NA	NA	NA	NA	NA	NA		Ga0264296_1621, Ga0264296_581	NA
Desulfobacterota	Desulfovibrionia	Desulfovibrionales	Desulfovibrionaceae	Alteridesulfovibrio	inopinatus	HHQ20, DSM 10711	https://onlinelibrary.wiley.com/doi/full/10.1002/9781118960608.gbm01889		Go0013974	Gp0013974	2524614631		G451DRAFT_03796	NA	G451DRAFT_03792	G451DRAFT_03793	G451DRAFT_03795	G451DRAFT_03794		NA		NA	NA		NA		NA	NA	NA	G451DRAFT_00694, G451DRAFT_00590	G451DRAFT_02058, G451DRAFT_00591		G451DRAFT_03261, G451DRAFT_04566, G451DRAFT_03259, G451DRAFT_04567, G451DRAFT_02977		G451DRAFT_00993, G451DRAFT_03258, G451DRAFT_04568	G451DRAFT_01665	NA		G451DRAFT_01350	G451DRAFT_00827	G451DRAFT_00828	G451DRAFT_00829	NA	G451DRAFT_01347	G451DRAFT_01346	G451DRAFT_00830, G451DRAFT_01345	G451DRAFT_00831, G451DRAFT_01344	G451DRAFT_01343	G451DRAFT_00833, G451DRAFT_01342	G451DRAFT_01341	G451DRAFT_00837, G451DRAFT_01340	G451DRAFT_01339		G451DRAFT_02856, G451DRAFT_04851, G451DRAFT_00220, G451DRAFT_03797	G451DRAFT_02976
Proteobacteria	Betaproteobacteria	Neisseriales	Neisseriaceae	Alysiella	filiformis	ATCC 15532, ATCC 29469, CIP 103342, ICPB 3653, HIM 928-7, NCTC 10282	https://onlinelibrary.wiley.com/doi/full/10.1002/9781118960608.gbm00973		Go0194526, Go0194525	NA	NA		NA	NA	NA	NA	NA	NA		NA		NA	NA		NA		NA	NA	NA	NA	NA		NA		NA	NA	NA		NA	NA	NA	NA	NA	NA	NA	NA	NA	NA	NA	NA	NA	NA		NA	NA
Proteobacteria	Alphaproteobacteria	Rhodobacterales	Rhodobacteraceae	Amaricoccus	kaplicensis	Ben 101, ACM 5099	https://onlinelibrary.wiley.com/doi/full/10.1002/9781118960608.gbm00851		Go0027931	NA	NA		NA	NA	NA	NA	NA	NA		NA		NA	NA		NA		NA	NA	NA	NA	NA		NA		NA	NA	NA		NA	NA	NA	NA	NA	NA	NA	NA	NA	NA	NA	NA	NA	NA		NA	NA
Proteobacteria	Alphaproteobacteria	Rhodobacterales	Rhodobacteraceae	Amaricoccus	macauensis	BEN 104, ACM 5096	https://onlinelibrary.wiley.com/doi/full/10.1002/9781118960608.gbm00851		Go0027932	NA	NA		NA	NA	NA	NA	NA	NA		NA		NA	NA		NA		NA	NA	NA	NA	NA		NA		NA	NA	NA		NA	NA	NA	NA	NA	NA	NA	NA	NA	NA	NA	NA	NA	NA		NA	NA
Proteobacteria	Alphaproteobacteria	Rhodobacterales	Rhodobacteraceae	Amaricoccus	tamworthensis	BEN 103, ACM 5097	https://onlinelibrary.wiley.com/doi/full/10.1002/9781118960608.gbm00851		Go0027933	NA	NA		NA	NA	NA	NA	NA	NA		NA		NA	NA		NA		NA	NA	NA	NA	NA		NA		NA	NA	NA		NA	NA	NA	NA	NA	NA	NA	NA	NA	NA	NA	NA	NA	NA		NA	NA
Proteobacteria	Alphaproteobacteria	Rhodobacterales	Rhodobacteraceae	Amaricoccus	veronensis	Ben 102, ACM 5098	https://onlinelibrary.wiley.com/doi/full/10.1002/9781118960608.gbm00851		Go0027934	NA	NA		NA	NA	NA	NA	NA	NA		NA		NA	NA		NA		NA	NA	NA	NA	NA		NA		NA	NA	NA		NA	NA	NA	NA	NA	NA	NA	NA	NA	NA	NA	NA	NA	NA		NA	NA
Desulfobacterota	Desulfovibrionia	Desulfovibrionales	Desulfovibrionaceae	Aminidesulfovibrio	aminophilus	ALA-3, DSM 12254	https://onlinelibrary.wiley.com/doi/full/10.1002/9781118960608.gbm01879		Go0013961	Gp0013961	2524023062		H587DRAFT_00400, H587DRAFT_01590	H587DRAFT_01591	H587DRAFT_01586, H587DRAFT_00404	H587DRAFT_00403, H587DRAFT_01587	H587DRAFT_00401, H587DRAFT_01589	H587DRAFT_00402, H587DRAFT_01588		NA		NA	NA		NA		NA	NA	NA	NA	H587DRAFT_02420		H587DRAFT_03045, H587DRAFT_01770, H587DRAFT_03048, H587DRAFT_01769, H587DRAFT_03046		H587DRAFT_03047, H587DRAFT_01771, H587DRAFT_02199, H587DRAFT_01907, H587DRAFT_03044	H587DRAFT_02589	NA		NA	H587DRAFT_03105	H587DRAFT_03104	H587DRAFT_03103	NA	NA	NA	H587DRAFT_03102	H587DRAFT_03101	NA	H587DRAFT_03099	NA	H587DRAFT_03095	NA		H587DRAFT_00399, H587DRAFT_00125, H587DRAFT_00718	NA
Synergistetes	Synergistia	Synergistales	Synergistaceae	Aminivibrio	pyruvatiphilus	s: 4F6ET, JCM 18417T, DSM 25964T	https://onlinelibrary.wiley.com/doi/full/10.1002/9781118960608.gbm01660		NA	NA	NA		NA	NA	NA	NA	NA	NA		NA		NA	NA		NA		NA	NA	NA	NA	NA		NA		NA	NA	NA		NA	NA	NA	NA	NA	NA	NA	NA	NA	NA	NA	NA	NA	NA		NA	NA
Proteobacteria	Alphaproteobacteria	Rhizobiales	Phyllobacteriaceae	Aminobacter	aminovorans	ATCC 23314, DSM 7048, JCM 7852, NCIB 9039, NCTC 10684	https://onlinelibrary.wiley.com/doi/full/10.1002/9781118960608.gbm00835		Go0468455, Go0024852	Gp0290542, Gp0342067	2784746775		NA	NA	NA	NA	NA	NA		NA		NA	NA		NA		Ga0244658_10731	Ga0244658_103273	Ga0244658_103272	Ga0244658_10732, Ga0244658_103271	Ga0244658_104137, Ga0244658_11673, Ga0244658_10733, Ga0244658_103268		Ga0244658_11165		Ga0244658_11164	Ga0244658_11163	NA		Ga0244658_10921	Ga0244658_10920	Ga0244658_10919	Ga0244658_10918	NA	Ga0244658_10916	Ga0244658_10914	Ga0244658_10913	Ga0244658_10912	Ga0244658_10911	Ga0244658_10910	Ga0244658_1099	Ga0244658_1098	Ga0244658_1097		Ga0244658_102181, Ga0244658_109212	NA
Proteobacteria	Alphaproteobacteria	Rhizobiales	Phyllobacteriaceae	Aminobacter	aganoensis	TH-3, DSM 7051, JCM 7854	https://onlinelibrary.wiley.com/doi/full/10.1002/9781118960608.gbm00835		Go0025085	Gp0401009	2829777543		NA	NA	NA	NA	NA	NA		NA		NA	NA		NA		Ga0373208_4355	Ga0373208_282	Ga0373208_281	Ga0373208_280, Ga0373208_4354	Ga0373208_3474, Ga0373208_277, Ga0373208_5326, Ga0373208_4353, Ga0373208_834, Ga0373208_4518		Ga0373208_2047		Ga0373208_2048	Ga0373208_2049	NA		Ga0373208_620	Ga0373208_619	Ga0373208_618	Ga0373208_617	NA	Ga0373208_615	Ga0373208_613	Ga0373208_612	Ga0373208_611	Ga0373208_610	Ga0373208_609	Ga0373208_608	Ga0373208_607	Ga0373208_606		Ga0373208_3022, Ga0373208_801	NA
Proteobacteria	Alphaproteobacteria	Rhizobiales	Phyllobacteriaceae	Aminobacter	niigataensis	DM-81, DSM 7050, JCM 7853	https://onlinelibrary.wiley.com/doi/full/10.1002/9781118960608.gbm00835		Go0025155	Gp0401008	2829772224		NA	NA	NA	NA	NA	NA		NA		NA	NA		NA		NA	Ga0373207_897	Ga0373207_898	Ga0373207_899	Ga0373207_3471, Ga0373207_902, Ga0373207_2143		Ga0373207_4333		Ga0373207_4332	Ga0373207_4331	NA		Ga0373207_548	Ga0373207_549	Ga0373207_550	Ga0373207_551	NA	Ga0373207_554	Ga0373207_556	Ga0373207_557	Ga0373207_558	Ga0373207_559	Ga0373207_560	Ga0373207_561	Ga0373207_562	Ga0373207_563		Ga0373207_368, Ga0373207_4560	NA
Synergistetes	Incertae Sedis	Incertae Sedis	Incertae Sedis	Aminobacterium	colombiense	ALA-1, DSM 12261	https://onlinelibrary.wiley.com/doi/full/10.1002/9781118960608.gbm01253		Go0003444	Gp0003444	646564503		Amico_0109	Amico_0110	Amico_0105	Amico_0106	Amico_0108	Amico_0107		NA		NA	NA		NA		NA	NA	NA	Amico_1585	Amico_1583, Amico_1584		Amico_1555		NA	NA	NA		NA	NA	NA	NA	NA	Amico_1556	NA	NA	NA	NA	NA	NA	NA	NA		Amico_1369	NA
Synergistetes	Incertae Sedis	Incertae Sedis	Incertae Sedis	Aminobacterium	mobile	ILE-3, ATCC BAA-7, DSM 12262	https://onlinelibrary.wiley.com/doi/full/10.1002/9781118960608.gbm01253		Go0015809	Gp0015809	2541046969		K360DRAFT_0021	K360DRAFT_0020	K360DRAFT_0025	K360DRAFT_0024	K360DRAFT_0022	K360DRAFT_0023		NA		NA	NA		NA		NA	NA	NA	K360DRAFT_0495	K360DRAFT_0508, K360DRAFT_0496		NA		NA	NA	NA		NA	NA	NA	NA	NA	NA	NA	NA	NA	NA	NA	NA	NA	NA		K360DRAFT_0781	NA
Synergistetes	Synergistia	Incertae Sedis	Incertae Sedis	Aminomonas	paucivorans	GLU-3, ATCC BAA-6, DSM 12260	https://onlinelibrary.wiley.com/doi/full/10.1002/9781118960608.gbm01251		Go0002272	Gp0002272	2502790015		Apau_2012	Apau_2011	Apau_2016	Apau_2015	Apau_2013	Apau_2014		NA		Apau_0248	Apau_0247		NA		NA	NA	NA	NA	NA		Apau_0233		NA	NA	NA		NA	NA	NA	NA	NA	NA	NA	NA	NA	NA	NA	NA	NA	NA		Apau_2001, Apau_1568	NA
Firmicutes	Clostridia	Thermoanaerobacterales	Thermoanaerobacteraceae	Ammonifex	degensii	KC4, DSM 10501	https://onlinelibrary.wiley.com/doi/full/10.1002/9781118960608.gbm00744		Go0000934	Gp0000934	646311904		NA	NA	NA	NA	NA	NA		Adeg_1781		NA	NA		NA		NA	NA	NA	NA	NA		Adeg_0282, Adeg_0283		Adeg_1199, Adeg_0291, Adeg_0284	Adeg_1427	NA		NA	NA	NA	NA	NA	Adeg_0157	Adeg_1781, Adeg_1783	NA	NA	NA	NA	NA	NA	NA		NA	NA
Firmicutes	Bacilli	Bacillales	Paenibacillaceae	Ammoniphilus	oxalaticus	RAOx-1, ATCC 700649, CIP 105538, DSM 11538, HAMBI 2283	https://onlinelibrary.wiley.com/doi/full/10.1002/9781118960608.gbm00548		Go0028530	Gp0393670	2831905167		NA	NA	NA	NA	NA	NA		NA		NA	NA		NA		NA	Ga0365485_255	Ga0365485_254	Ga0365485_253	Ga0365485_532, Ga0365485_252		Ga0365485_1243		NA	NA	NA		Ga0365485_3008	Ga0365485_3009	Ga0365485_3010	Ga0365485_3011	NA	NA	NA	Ga0365485_3012	Ga0365485_3013	Ga0365485_3014	Ga0365485_3015	Ga0365485_3016	Ga0365485_3017	Ga0365485_3018		NA	NA
Firmicutes	Bacilli	Bacillales	Paenibacillaceae	Ammoniphilus	oxalivorans	RAOx-FS, ATCC 700648, CIP 105539, DSM 11537, HAMBI 2284	https://onlinelibrary.wiley.com/doi/full/10.1002/9781118960608.gbm00548		Go0012976	NA	NA		NA	NA	NA	NA	NA	NA		NA		NA	NA		NA		NA	NA	NA	NA	NA		NA		NA	NA	NA		NA	NA	NA	NA	NA	NA	NA	NA	NA	NA	NA	NA	NA	NA		NA	NA
Actinobacteria	Actinobacteria	Micrococcales	Microbacteriaceae	Amnibacterium	kyonggiense	KSL51201-037, KEMC 51201-037, JCM 16463	https://onlinelibrary.wiley.com/doi/full/10.1002/9781118960608.gbm01296		Go0030379	NA	NA		NA	NA	NA	NA	NA	NA		NA		NA	NA		NA		NA	NA	NA	NA	NA		NA		NA	NA	NA		NA	NA	NA	NA	NA	NA	NA	NA	NA	NA	NA	NA	NA	NA		NA	NA
Actinobacteria	Actinobacteria	Micrococcales	Microbacteriaceae	Amnibacterium	soli	PB243, KCTC 33147, JCM 19015	https://onlinelibrary.wiley.com/doi/full/10.1002/9781118960608.gbm01296		NA	NA	NA		NA	NA	NA	NA	NA	NA		NA		NA	NA		NA		NA	NA	NA	NA	NA		NA		NA	NA	NA		NA	NA	NA	NA	NA	NA	NA	NA	NA	NA	NA	NA	NA	NA		NA	NA
Firmicutes	Bacilli	Bacillales	Bacillaceae	Amphibacillus	xylanus	Ep01, DSM 6626, JCM 7361, NBRC 15112	https://onlinelibrary.wiley.com/doi/full/10.1002/9781118960608.gbm00528		Go0001119	Gp0001119	2524023219		NA	NA	AXY_23940	AXY_23930	NA	NA		NA		NA	NA		NA		NA	AXY_16200	AXY_16190	AXY_16180	AXY_11860, AXY_16170		NA		NA	NA	NA		NA	NA	NA	NA	NA	NA	NA	NA	NA	NA	NA	NA	NA	NA		NA	NA
Firmicutes	Bacilli	Bacillales	Bacillaceae	Amphibacillus	fermentum	Z-7984, DSM 13869, UNIQEM 210	https://onlinelibrary.wiley.com/doi/full/10.1002/9781118960608.gbm00528		Go0027573	NA	NA		NA	NA	NA	NA	NA	NA		NA		NA	NA		NA		NA	NA	NA	NA	NA		NA		NA	NA	NA		NA	NA	NA	NA	NA	NA	NA	NA	NA	NA	NA	NA	NA	NA		NA	NA
Firmicutes	Bacilli	Bacillales	Bacillaceae	Amphibacillus	tropicus	Z-7792, DSM 13870, UNIQEM 212	https://onlinelibrary.wiley.com/doi/full/10.1002/9781118960608.gbm00528		Go0027572	NA	NA		NA	NA	NA	NA	NA	NA		NA		NA	NA		NA		NA	NA	NA	NA	NA		NA		NA	NA	NA		NA	NA	NA	NA	NA	NA	NA	NA	NA	NA	NA	NA	NA	NA		NA	NA
Proteobacteria	Betaproteobacteria	Burkholderiales	Alcaligenaceae	Ampullimonas	aquatilis	B15.09-116, CECT 8581, LMG 28208	https://onlinelibrary.wiley.com/doi/full/10.1002/9781118960608.gbm01905		NA	NA	NA		NA	NA	NA	NA	NA	NA		NA		NA	NA		NA		NA	NA	NA	NA	NA		NA		NA	NA	NA		NA	NA	NA	NA	NA	NA	NA	NA	NA	NA	NA	NA	NA	NA		NA	NA
Actinobacteria	Actinobacteria	Pseudonocardiales	Pseudonocardiaceae	Amycolatopsis	orientalis	ATCC 19795, CIP 107113, DSM 40040, IFO, NRBC, 12806, IMSNU 20058, JCM 4235, JCM 4600, NRRL 2450, UNIQEM 181, VKM Ac-866	https://onlinelibrary.wiley.com/doi/full/10.1002/9781118960608.gbm00176		Go0041832	Gp0041832	2554235102		NA	NA	NA	NA	NA	NA		NA		NA	NA		NA		L324DRAFT_05190	L324DRAFT_02049	L324DRAFT_02050	L324DRAFT_02051, L324DRAFT_03636	L324DRAFT_04878, L324DRAFT_03637		NA		NA	NA	NA		L324DRAFT_03326	L324DRAFT_03325	L324DRAFT_03324	L324DRAFT_03323	NA	L324DRAFT_03321	L324DRAFT_03320	L324DRAFT_03319	L324DRAFT_03318	L324DRAFT_03317	L324DRAFT_03316	L324DRAFT_03315	L324DRAFT_03314	L324DRAFT_03313		L324DRAFT_00212, L324DRAFT_03458, L324DRAFT_03778	NA
Actinobacteria	Actinobacteria	Pseudonocardiales	Pseudonocardiaceae	Amycolatopsis	alba	A83850, ATCC 51368, DSM 44262, NBRC 15602, JCM 10030, NRRL 18532	https://onlinelibrary.wiley.com/doi/full/10.1002/9781118960608.gbm00176		Go0012243	Gp0012243, Gp0376962	2854996976		NA	NA	NA	NA	NA	NA		NA		NA	NA		NA		Ga0347482_253_21949_24744	NA	NA	Ga0347482_147_2519_4279	Ga0347482_006_3765_5150, Ga0347482_147_1086_2459		NA		NA	NA	NA		Ga0347482_060_28774_29187	Ga0347482_060_28219_28767	Ga0347482_060_27440_28213	Ga0347482_060_26103_27443	NA	Ga0347482_060_24089_25369	Ga0347482_060_21624_24092	Ga0347482_060_20287_21627	Ga0347482_060_19761_20300	Ga0347482_060_18919_19764	Ga0347482_060_18623_18922	Ga0347482_060_16712_18610	Ga0347482_060_15162_16712	Ga0347482_060_13594_15150		Ga0347482_262_10542_11993, Ga0347482_270_29648_31156, Ga0347482_044_48387_49889, Ga0347482_234_81328_82674	NA
Actinobacteria	Actinobacteria	Pseudonocardiales	Pseudonocardiaceae	Amycolatopsis	albidoflavus	ATCC 53205, DSM 44639, IMSNU 22139, JCM 11300, KCTC 9471, NBRC 100337, NRRL B-24149	https://onlinelibrary.wiley.com/doi/full/10.1002/9781118960608.gbm00176		Go0028499	NA	NA		NA	NA	NA	NA	NA	NA		NA		NA	NA		NA		NA	NA	NA	NA	NA		NA		NA	NA	NA		NA	NA	NA	NA	NA	NA	NA	NA	NA	NA	NA	NA	NA	NA		NA	NA
Actinobacteria	Actinobacteria	Pseudonocardiales	Pseudonocardiaceae	Amycolatopsis	australiensis	GY048, DSM 44671, JCM 15587, NCIMB 14142	https://onlinelibrary.wiley.com/doi/full/10.1002/9781118960608.gbm00176		Go0030160	Gp0116423	2642422517		NA	Ga0074771_0207	NA	NA	NA	NA		NA		NA	NA		NA		Ga0074771_7705, Ga0074771_7821	NA	NA	Ga0074771_7667	Ga0074771_3359, Ga0074771_7666		Ga0074771_5130		Ga0074771_5131	NA	NA		Ga0074771_0699	Ga0074771_0698	Ga0074771_0697	Ga0074771_0696	NA	Ga0074771_0694, Ga0074771_5538	Ga0074771_0693	Ga0074771_0692	Ga0074771_0691	Ga0074771_0690	Ga0074771_0689	Ga0074771_0688	Ga0074771_0687	Ga0074771_0686		Ga0074771_1196, Ga0074771_5992, Ga0074771_3273, Ga0074771_7521	NA
Actinobacteria	Actinobacteria	Pseudonocardiales	Pseudonocardiaceae	Amycolatopsis	azurea	AM-3696, ATCC 51273, DSM 43854, FERM-P 4738, IFO, NRBC, 14573, IMSNU 20053, JCM 3275, NRRL 11412, VKM Ac-1418	https://onlinelibrary.wiley.com/doi/full/10.1002/9781118960608.gbm00176		Go0029381	Gp0029381	2537562147		NA	NA	NA	NA	NA	NA		NA		NA	NA		NA		C791_6844	NA	NA	C791_6515	C791_5580, C791_6514		NA		NA	NA	NA		C791_6088	C791_6089	C791_6090	C791_6091	NA	C791_6093, C791_3904	C791_6094	C791_6096	C791_6097	C791_6098	C791_6099	C791_6100	C791_6101	C791_6102		C791_7026, C791_5666, C791_5393, C791_2011	NA
Actinobacteria	Actinobacteria	Pseudonocardiales	Pseudonocardiaceae	Amycolatopsis	balhimycina	FH 1894, DSM 44591, JCM 12668, NRRL B-24207	https://onlinelibrary.wiley.com/doi/full/10.1002/9781118960608.gbm00176		Go0012242	Gp0012242, Gp0021067	2517434013		NA	NA	NA	NA	NA	NA		NA		NA	NA		NA		A3CEDRAFT_6841, A3CEDRAFT_6718	NA	NA	A3CEDRAFT_6891	A3CEDRAFT_2372, A3CEDRAFT_6892		A3CEDRAFT_9040		A3CEDRAFT_9039	NA	NA		A3CEDRAFT_5278	A3CEDRAFT_5279	A3CEDRAFT_5280	A3CEDRAFT_5281	NA	A3CEDRAFT_5283	A3CEDRAFT_5284	A3CEDRAFT_5285	A3CEDRAFT_5286	A3CEDRAFT_5287	A3CEDRAFT_5288	A3CEDRAFT_5289	A3CEDRAFT_5290	A3CEDRAFT_5291		A3CEDRAFT_9174, A3CEDRAFT_2488, A3CEDRAFT_4780, A3CEDRAFT_7028	NA
Actinobacteria	Actinobacteria	Pseudonocardiales	Pseudonocardiaceae	Amycolatopsis	benzoatilytica	AK 16/65, ATCC 55165, DSM 43387, IMRU 1389, JCM 13851	https://onlinelibrary.wiley.com/doi/full/10.1002/9781118960608.gbm00176		Go0012220	Gp0012220	2517287020		NA	NA	NA	NA	NA	NA		NA		NA	NA		NA		AmybeDRAFT_0342, AmybeDRAFT_3075	AmybeDRAFT_2851	AmybeDRAFT_2852	AmybeDRAFT_2853, AmybeDRAFT_0376	AmybeDRAFT_4107, AmybeDRAFT_0377		AmybeDRAFT_1823		AmybeDRAFT_1822	NA	NA		AmybeDRAFT_5810	AmybeDRAFT_5809	AmybeDRAFT_5808	AmybeDRAFT_5807	NA	AmybeDRAFT_5805	AmybeDRAFT_5804	AmybeDRAFT_5803	AmybeDRAFT_5802	AmybeDRAFT_5801	AmybeDRAFT_5800	AmybeDRAFT_5799	AmybeDRAFT_5798	AmybeDRAFT_5797		AmybeDRAFT_3681, AmybeDRAFT_6474, AmybeDRAFT_0489, AmybeDRAFT_2463, AmybeDRAFT_4330, AmybeDRAFT_4164	NA
Actinobacteria	Actinobacteria	Pseudonocardiales	Pseudonocardiaceae	Amycolatopsis	coloradensis	ATCC 53629, DSM 44225, IFO, NRBC, 15804, JCM 9869, NRRL 3218, VKM Ac-1732	https://onlinelibrary.wiley.com/doi/full/10.1002/9781118960608.gbm00176		Go0502765	Gp0387042	2854982711		NA	NA	NA	NA	NA	NA		NA		NA	NA		NA		Ga0350166_12_22215_25010	NA	NA	Ga0350166_24_76573_78342	Ga0350166_24_75140_76513, Ga0350166_09_45549_46934		NA		NA	NA	NA		Ga0350166_07_593527_593940	Ga0350166_07_593947_594495	Ga0350166_07_594501_595262	Ga0350166_07_595259_596638	NA	Ga0350166_07_597507_598787	Ga0350166_07_598784_601270	Ga0350166_07_601267_602604	Ga0350166_07_602591_603139	Ga0350166_07_603136_603981	Ga0350166_07_603978_604277	Ga0350166_07_604289_606187	Ga0350166_07_606187_607737	Ga0350166_07_607741_609306		Ga0350166_07_112458_113804, Ga0350166_34_335654_337159, Ga0350166_09_124065_125516, Ga0350166_08_30946_32454	NA
Actinobacteria	Actinobacteria	Pseudonocardiales	Pseudonocardiaceae	Amycolatopsis	decaplanina	FH 1845, DSM 44594, JCM 12669, NRRL B-24209	https://onlinelibrary.wiley.com/doi/full/10.1002/9781118960608.gbm00176		Go0037568	Gp0037568	2545824682		NA	NA	NA	NA	NA	NA		NA		NA	NA		NA		H074_24760	H074_26257	H074_26262	H074_26267	H074_30592, H074_09670		NA		NA	NA	NA		H074_15072	H074_15077	H074_15082	H074_15087	NA	H074_15097	H074_15102	H074_15107	H074_15112	H074_15117	H074_15122	H074_15127	H074_15132	H074_15137		H074_07951, H074_30962, H074_12582, H074_10305	NA
Actinobacteria	Actinobacteria	Pseudonocardiales	Pseudonocardiaceae	Amycolatopsis	echigonensis	LC2, CCTCC AB206019, IAM 15387, JCM 21831	https://onlinelibrary.wiley.com/doi/full/10.1002/9781118960608.gbm00176		Go0574038	Gp0548716	NA		NA	NA	NA	NA	NA	NA		NA		NA	NA		NA		NA	NA	NA	NA	NA		NA		NA	NA	NA		NA	NA	NA	NA	NA	NA	NA	NA	NA	NA	NA	NA	NA	NA		NA	NA
Actinobacteria	Actinobacteria	Pseudonocardiales	Pseudonocardiaceae	Amycolatopsis	eurytherma	NT202, DSM 44348, JCM 12071, NBRC 100338, NCIMB 13795	https://onlinelibrary.wiley.com/doi/full/10.1002/9781118960608.gbm00176		Go0026454	Gp0220404	2778260928		NA	NA	NA	NA	NA	NA		NA		NA	NA		NA		Ga0197486_5222, Ga0197486_0950	NA	NA	Ga0197486_7037, Ga0197486_5266, Ga0197486_0820	Ga0197486_5038, Ga0197486_5267, Ga0197486_7038		Ga0197486_7351		Ga0197486_7352	NA	NA		Ga0197486_2911	Ga0197486_2910	Ga0197486_2909	Ga0197486_2908	NA	Ga0197486_2906	Ga0197486_2905	Ga0197486_2904	Ga0197486_2903	Ga0197486_2901	Ga0197486_2900	Ga0197486_2899	Ga0197486_2898	Ga0197486_2897		Ga0197486_6923, Ga0197486_4926, Ga0197486_5857, Ga0197486_3381, Ga0197486_5353	NA
Actinobacteria	Actinobacteria	Pseudonocardiales	Pseudonocardiaceae	Amycolatopsis	halotolerans	N4-6, DSM 45041, JCM 13279, NRRL B-24428	https://onlinelibrary.wiley.com/doi/full/10.1002/9781118960608.gbm00176		Go0026163	NA	NA		NA	NA	NA	NA	NA	NA		NA		NA	NA		NA		NA	NA	NA	NA	NA		NA		NA	NA	NA		NA	NA	NA	NA	NA	NA	NA	NA	NA	NA	NA	NA	NA	NA		NA	NA
Actinobacteria	Actinobacteria	Pseudonocardiales	Pseudonocardiaceae	Amycolatopsis	japonica	MG417-CF17, CIP 106801, DSM 44213, JCM 10140, NRRL B-24138	https://onlinelibrary.wiley.com/doi/full/10.1002/9781118960608.gbm00176		Go0095634	Gp0095634	2585427649		NA	NA	NA	NA	NA	NA		NA		NA	NA		NA		AJAP_10465	NA	NA	AJAP_10685	AJAP_10690, AJAP_30580		NA		NA	NA	NA		AJAP_37050, AJAP_38105	AJAP_37045	AJAP_37040	AJAP_37035	NA	AJAP_16965, AJAP_37025	AJAP_37020	AJAP_37015, AJAP_38115	AJAP_37010	AJAP_37005, AJAP_38120	AJAP_37000	AJAP_36995, AJAP_38130	AJAP_36990, AJAP_38135	AJAP_36985, AJAP_38140		AJAP_17810, AJAP_00210, AJAP_11360, AJAP_30995	NA
Actinobacteria	Actinobacteria	Pseudonocardiales	Pseudonocardiaceae	Amycolatopsis	jejuensis	N7-3, DSM 45042, JCM 13280, NRRL B-24427	https://onlinelibrary.wiley.com/doi/full/10.1002/9781118960608.gbm00176		Go0353773	Gp0188030	2751185827		NA	NA	NA	NA	NA	NA		NA		NA	NA		NA		Ga0163389_103120, Ga0163389_1037115	Ga0163389_10222	Ga0163389_10223	Ga0163389_10456, Ga0163389_10224	Ga0163389_10457, Ga0163389_1018128		NA		NA	NA	NA		Ga0163389_1012311	Ga0163389_1012312	Ga0163389_1012313	Ga0163389_1012314	NA	Ga0163389_1012316	Ga0163389_1012317	Ga0163389_1012318	Ga0163389_1012319	Ga0163389_1012320	Ga0163389_1012321	Ga0163389_1012322	Ga0163389_1012323	Ga0163389_1012324		Ga0163389_1024125, Ga0163389_101872, Ga0163389_1013165, Ga0163389_100110	NA
Actinobacteria	Actinobacteria	Pseudonocardiales	Pseudonocardiaceae	Amycolatopsis	kentuckyensis	LDDC 9447-99, DSM 44652, JCM 12570, NRRL B-24129	https://onlinelibrary.wiley.com/doi/full/10.1002/9781118960608.gbm00176		Go0533322	Gp0480221	2865893607		NA	NA	NA	NA	NA	NA		NA		NA	NA		NA		Ga0437078_901_3541_5835, Ga0437078_535_14369_17164	NA	NA	NA	Ga0437078_795_1194_2567, Ga0437078_701_16401_17792		Ga0437078_025_30905_33457, Ga0437078_025_33554_34123		Ga0437078_025_29976_30908	NA	NA		Ga0437078_346_6629_7048	Ga0437078_346_6076_6624	Ga0437078_346_5322_6071	Ga0437078_346_3946_5325	NA	Ga0437078_064_3251_4993, Ga0437078_346_1797_3092	Ga0437078_346_1_1800	Ga0437078_673_9644_10993	Ga0437078_673_9130_9657	Ga0437078_673_8273_9133	Ga0437078_673_7977_8276	Ga0437078_673_6064_7965	Ga0437078_673_4514_6064	Ga0437078_673_2940_4511		Ga0437078_534_2814_4265, Ga0437078_328_9444_10763, Ga0437078_023_24323_25831, Ga0437078_182_48372_49838	NA
Actinobacteria	Actinobacteria	Pseudonocardiales	Pseudonocardiaceae	Amycolatopsis	keratiniphila	D2, DSM 44409, JCM 12683, NRRL B-24117	https://onlinelibrary.wiley.com/doi/full/10.1002/9781118960608.gbm00176		Go0028257	Gp0185551	2772190668		NA	NA	NA	NA	NA	NA		NA		NA	NA		NA		Ga0165149_11027	NA	NA	Ga0165149_10515	Ga0165149_11440, Ga0165149_10516		NA		NA	NA	NA		Ga0165149_123177	Ga0165149_123176	Ga0165149_123175	Ga0165149_123174	NA	Ga0165149_107142, Ga0165149_123172	Ga0165149_123171	Ga0165149_123170	Ga0165149_123169	Ga0165149_123168	Ga0165149_123167	Ga0165149_123166	Ga0165149_123165	Ga0165149_123164		Ga0165149_139110, Ga0165149_105148, Ga0165149_11915, Ga0165149_114121	NA
Actinobacteria	Actinobacteria	Pseudonocardiales	Pseudonocardiaceae	Amycolatopsis	keratiniphila	FH 1893, DSM 44586, JCM 12671, NRRL B-24206	https://onlinelibrary.wiley.com/doi/full/10.1002/9781118960608.gbm00176		Go0029511	Gp0116426	2634166275		NA	NA	NA	NA	NA	NA		NA		NA	NA		NA		Ga0074770_8905	NA	NA	Ga0074770_0017	Ga0074770_0018, Ga0074770_4046		NA		NA	NA	NA		Ga0074770_1244, Ga0074770_5441	Ga0074770_5440	Ga0074770_5439	Ga0074770_5438	NA	Ga0074770_1438, Ga0074770_5436	Ga0074770_5435	Ga0074770_1242, Ga0074770_5434	Ga0074770_5433	Ga0074770_1241, Ga0074770_5432	Ga0074770_5431	Ga0074770_5430	Ga0074770_5429	Ga0074770_1236, Ga0074770_5428		Ga0074770_4130, Ga0074770_6065, Ga0074770_0153, Ga0074770_1598	NA
Actinobacteria	Actinobacteria	Pseudonocardiales	Pseudonocardiaceae	Amycolatopsis	lexingtonensis	LDDC 12275-99, DSM 44653, JCM 12672, NRRL B-24131	https://onlinelibrary.wiley.com/doi/full/10.1002/9781118960608.gbm00176		Go0533321, Go0027052	Gp0325156, Gp0480220	2865903728		NA	NA	NA	NA	NA	NA		NA		NA	NA		NA		Ga0437079_776_43085_45388, Ga0437079_280_1440_4235	NA	NA	NA	Ga0437079_064_48079_49470, Ga0437079_099_4970_6343		Ga0437079_665_5317_7197, Ga0437079_665_4651_5220		NA	NA	NA		Ga0437079_396_2597_3016	Ga0437079_396_2044_2592	Ga0437079_396_1290_2039	Ga0437079_396_1_1293	NA	Ga0437079_295_11256_13001, Ga0437079_333_1050_2330	Ga0437079_333_2327_4798	Ga0437079_333_4822_6144	Ga0437079_333_6131_6655	Ga0437079_333_6652_7515	Ga0437079_333_7512_7811	Ga0437079_333_7822_9723	Ga0437079_333_9723_11051	Ga0437079_513_208_1776		Ga0437079_806_2798_4426, Ga0437079_124_40805_42151, Ga0437079_489_10824_12272, Ga0437079_486_5135_6643, Ga0437079_079_45440_46909	NA
Actinobacteria	Actinobacteria	Pseudonocardiales	Pseudonocardiaceae	Amycolatopsis	lurida	ATCC 14930, DSM 43134, IFO, NRBC, 14500, JCM 3141, LMG 4064, NRRL 2430, NRRL WC-3860, VKM Ac-1242	https://onlinelibrary.wiley.com/doi/full/10.1002/9781118960608.gbm00176		Go0107259, Go0029975	Gp0107259, Gp0116422	2634166339		NA	NA	NA	NA	NA	NA		NA		NA	NA		NA		Ga0074756_7533	NA	NA	Ga0074756_7575	Ga0074756_3052, Ga0074756_7576		NA		NA	NA	NA		Ga0074756_4338	Ga0074756_4337	Ga0074756_4336	Ga0074756_4335	NA	Ga0074756_4333	Ga0074756_4332	Ga0074756_4331	Ga0074756_4330	Ga0074756_4329	Ga0074756_4328	Ga0074756_4327	Ga0074756_4326	Ga0074756_4325		Ga0074756_7744, Ga0074756_4913, Ga0074756_3131, Ga0074756_0542	NA
Actinobacteria	Actinobacteria	Pseudonocardiales	Pseudonocardiaceae	Amycolatopsis	marina	Ms392A, CGMCC 4.3568, NBRC 104263	https://onlinelibrary.wiley.com/doi/full/10.1002/9781118960608.gbm00176		Go0115652	Gp0119902	2667527405		NA	NA	NA	NA	NA	NA		NA		NA	NA		NA		Ga0079917_12346	NA	NA	Ga0079917_10937	Ga0079917_10938, Ga0079917_12256		Ga0079917_12325, Ga0079917_12324		Ga0079917_12323	NA	NA		Ga0079917_103107, Ga0079917_104104, Ga0079917_12014	Ga0079917_103106	Ga0079917_103105	Ga0079917_103104	NA	Ga0079917_103102	Ga0079917_103101	Ga0079917_103100, Ga0079917_104106, Ga0079917_12012	Ga0079917_10399	Ga0079917_10398, Ga0079917_104107, Ga0079917_12011	Ga0079917_10397	Ga0079917_10396, Ga0079917_104109, Ga0079917_1209	Ga0079917_10395	Ga0079917_10394, Ga0079917_104111, Ga0079917_1207		Ga0079917_109141, Ga0079917_110176, Ga0079917_101633, Ga0079917_102253	NA
Actinobacteria	Actinobacteria	Pseudonocardiales	Pseudonocardiaceae	Amycolatopsis	mediterranei	ATCC 13685, CCUG 43144, CIP 107074, DSM 43304, NBRC 13415, IMET 7651, ISP 5501, JCM 4789, KCTC 1739, NRRL B-3240, VKM Ac-798	https://onlinelibrary.wiley.com/doi/full/10.1002/9781118960608.gbm00176		Go0006618	Gp0006618	2511231181		NA	NA	NA	NA	NA	NA		NA		NA	NA		NA		RAM_10070, RAM_10740	NA	NA	RAM_11045	RAM_35575, RAM_11050		RAM_16295, RAM_29320, RAM_16290, RAM_29325		RAM_29330, RAM_16285	NA	NA		RAM_02665	RAM_02670	RAM_02675	RAM_02680	NA	RAM_02690, RAM_23310	RAM_02695	RAM_02700	RAM_02705	RAM_02710	RAM_02715	RAM_02720	RAM_02725	RAM_02730		RAM_36105, RAM_11745, RAM_00230, RAM_17295	NA
Actinobacteria	Actinobacteria	Pseudonocardiales	Pseudonocardiaceae	Amycolatopsis	methanolica	239, DSM 44096, NBRC 15065, IMSNU 20055, JCM 8087, LMD 80.32, NCIB, NCIMB, 11946, NRRL B-24139	https://onlinelibrary.wiley.com/doi/full/10.1002/9781118960608.gbm00176		Go0012221	Gp0012221	2517572242		NA	NA	NA	NA	NA	NA		NA		NA	NA		NA		AmymeDRAFT_0478, AmymeDRAFT_3016	NA	NA	AmymeDRAFT_2981, AmymeDRAFT_0543	AmymeDRAFT_3174, AmymeDRAFT_2980		AmymeDRAFT_1184		AmymeDRAFT_1185	NA	NA		AmymeDRAFT_5410	AmymeDRAFT_5411	AmymeDRAFT_5412	AmymeDRAFT_5413	NA	AmymeDRAFT_5415	AmymeDRAFT_5416	AmymeDRAFT_5417	AmymeDRAFT_5418	AmymeDRAFT_5420	AmymeDRAFT_5421	AmymeDRAFT_5422	AmymeDRAFT_5423	AmymeDRAFT_5424		AmymeDRAFT_6901, AmymeDRAFT_4969, AmymeDRAFT_3284, AmymeDRAFT_2259, AmymeDRAFT_2896, AmymeDRAFT_1001	NA
Actinobacteria	Actinobacteria	Pseudonocardiales	Pseudonocardiaceae	Amycolatopsis	minnesotensis	32U-2, DSM 44988, JCM 14545, KCCM 42246, NRRL B-24435	https://onlinelibrary.wiley.com/doi/full/10.1002/9781118960608.gbm00176		Go0527698	Gp0456059	NA		NA	NA	NA	NA	NA	NA		NA		NA	NA		NA		NA	NA	NA	NA	NA		NA		NA	NA	NA		NA	NA	NA	NA	NA	NA	NA	NA	NA	NA	NA	NA	NA	NA		NA	NA
Actinobacteria	Actinobacteria	Pseudonocardiales	Pseudonocardiaceae	Amycolatopsis	nigrescens	CSC17Ta-84, DSM 44992, HKI 0330, JCM 14717, NRRL B-24473	https://onlinelibrary.wiley.com/doi/full/10.1002/9781118960608.gbm00176		Go0012240	Gp0012240	2515075013		NA	NA	NA	NA	NA	NA		NA		NA	NA		NA		AmyniDRAFT_5633	NA	NA	AmyniDRAFT_5699, AmyniDRAFT_5677	AmyniDRAFT_0707, AmyniDRAFT_5678		AmyniDRAFT_4620		AmyniDRAFT_4621	AmyniDRAFT_4622	NA		AmyniDRAFT_2728	AmyniDRAFT_2727	AmyniDRAFT_2726	AmyniDRAFT_2725	NA	AmyniDRAFT_2723	AmyniDRAFT_2722	AmyniDRAFT_2721	AmyniDRAFT_2720	AmyniDRAFT_2719	AmyniDRAFT_2718	AmyniDRAFT_2717	AmyniDRAFT_2716	AmyniDRAFT_2715		AmyniDRAFT_6517, AmyniDRAFT_3235, AmyniDRAFT_0926, AmyniDRAFT_5824	NA
Actinobacteria	Actinobacteria	Pseudonocardiales	Pseudonocardiaceae	Amycolatopsis	niigatensis	LC11, CCTCC AB206020, IAM 15388, JCM 21832	https://onlinelibrary.wiley.com/doi/full/10.1002/9781118960608.gbm00176		Go0026493	NA	NA		NA	NA	NA	NA	NA	NA		NA		NA	NA		NA		NA	NA	NA	NA	NA		NA		NA	NA	NA		NA	NA	NA	NA	NA	NA	NA	NA	NA	NA	NA	NA	NA	NA		NA	NA
Actinobacteria	Actinobacteria	Pseudonocardiales	Pseudonocardiaceae	Amycolatopsis	palatopharyngis	1BDZ, AS 4.1729, DSM 44832, JCM 12460, PCM 2600	https://onlinelibrary.wiley.com/doi/full/10.1002/9781118960608.gbm00176		Go0027688	Gp0220397, Gp0480493	2866120936		NA	NA	NA	NA	NA	NA		NA		NA	NA		NA		Ga0437433_044_34231_37020, Ga0437433_001_63080_65389, Ga0437433_044_240427_243216	NA	NA	Ga0437433_079_33321_35198	Ga0437433_050_24886_26286, Ga0437433_079_31897_33270		Ga0437433_044_18298_20880, Ga0437433_044_20989_21558, Ga0437433_044_256567_259149, Ga0437433_044_255889_256458		Ga0437433_044_259146_260105, Ga0437433_044_17342_18301	NA	NA		Ga0437433_002_1197_1544, Ga0437433_063_15194_15541, Ga0437433_088_138986_139399	Ga0437433_088_139457_140005	Ga0437433_088_140012_140770	Ga0437433_088_140767_142149	NA	Ga0437433_088_143254_144558	Ga0437433_088_144555_147038	Ga0437433_063_13055_13981, Ga0437433_088_147035_148372	Ga0437433_088_148423_148989	Ga0437433_063_12479_13042, Ga0437433_088_148986_149870	Ga0437433_088_149867_150166	Ga0437433_063_10325_12172, Ga0437433_088_150180_152078	Ga0437433_063_8773_10269, Ga0437433_088_152075_153631	Ga0437433_063_7350_8759, Ga0437433_088_153635_155203		Ga0437433_121_44480_45847, Ga0437433_068_34202_35860, Ga0437433_110_34311_35762, Ga0437433_099_174357_175865	NA
Actinobacteria	Actinobacteria	Pseudonocardiales	Pseudonocardiaceae	Amycolatopsis	plumensis	SBHS Strp1, DSM 44776, JCM 13852, NBRC 102106, NRRL B-24324	https://onlinelibrary.wiley.com/doi/full/10.1002/9781118960608.gbm00176		Go0026650	Gp0304954	NA		NA	NA	NA	NA	NA	NA		NA		NA	NA		NA		NA	NA	NA	NA	NA		NA		NA	NA	NA		NA	NA	NA	NA	NA	NA	NA	NA	NA	NA	NA	NA	NA	NA		NA	NA
Actinobacteria	Actinobacteria	Pseudonocardiales	Pseudonocardiaceae	Amycolatopsis	pretoriensis	ARC OVI 0181, DSM 44654, JCM 12673, NRRL B-24133	https://onlinelibrary.wiley.com/doi/full/10.1002/9781118960608.gbm00176		Go0027051	Gp0127272	2675903153		NA	NA	NA	NA	NA	NA		NA		NA	NA		NA		Ga0104554_108142, Ga0104554_10823	NA	NA	Ga0104554_1243	Ga0104554_1242, Ga0104554_11327		Ga0104554_11660, Ga0104554_11659		Ga0104554_11658	NA	NA		Ga0104554_105576	Ga0104554_105577	Ga0104554_105578	Ga0104554_105579	NA	Ga0104554_1011026, Ga0104554_105581	Ga0104554_105582	Ga0104554_105583	Ga0104554_105584	Ga0104554_105585	Ga0104554_105586	Ga0104554_105587	Ga0104554_105588	Ga0104554_105589		Ga0104554_101370, Ga0104554_107107, Ga0104554_113144, Ga0104554_10572	NA
Actinobacteria	Actinobacteria	Pseudonocardiales	Pseudonocardiaceae	Amycolatopsis	regifaucium	GY080, DSM 45072, JCM 15588, NCIMB 14277	https://onlinelibrary.wiley.com/doi/full/10.1002/9781118960608.gbm00176		Go0030161	Gp0116424	2634166327		NA	NA	NA	NA	NA	NA		NA		NA	NA		NA		Ga0074860_115160	NA	NA	Ga0074860_113255	Ga0074860_113254, Ga0074860_105454		NA		NA	NA	NA		Ga0074860_101408	Ga0074860_101409	Ga0074860_101410	Ga0074860_101411	NA	Ga0074860_101413	Ga0074860_101414	Ga0074860_101415	Ga0074860_101416	Ga0074860_101417	Ga0074860_101418	Ga0074860_101419	Ga0074860_101420	Ga0074860_101421		Ga0074860_105384, Ga0074860_10628, Ga0074860_11832, Ga0074860_113120	NA
Actinobacteria	Actinobacteria	Pseudonocardiales	Pseudonocardiaceae	Amycolatopsis	rifamycinica	nt 19, ATCC 27643, DSM 46095, JCM 12674	https://onlinelibrary.wiley.com/doi/full/10.1002/9781118960608.gbm00176		Go0027347	NA	NA		NA	NA	NA	NA	NA	NA		NA		NA	NA		NA		NA	NA	NA	NA	NA		NA		NA	NA	NA		NA	NA	NA	NA	NA	NA	NA	NA	NA	NA	NA	NA	NA	NA		NA	NA
Actinobacteria	Actinobacteria	Pseudonocardiales	Pseudonocardiaceae	Amycolatopsis	rubida	13.4, AS4. 1541, CIP 107102, DSM 44637, JCM 10871 NBRC 100041, NRRL B-24150	https://onlinelibrary.wiley.com/doi/full/10.1002/9781118960608.gbm00176		Go0027819	Gp0127229	2675903692		NA	NA	NA	NA	NA	NA		NA		NA	NA		NA		Ga0104553_12218, Ga0104553_12114	NA	NA	Ga0104553_112219	Ga0104553_11421, Ga0104553_112218		Ga0104553_103619, Ga0104553_103618		Ga0104553_103620	NA	NA		Ga0104553_101224	Ga0104553_101223	Ga0104553_101222	Ga0104553_101221	NA	Ga0104553_101219, Ga0104553_105114	Ga0104553_101218, Ga0104553_105113	Ga0104553_101217	Ga0104553_101216	Ga0104553_101215	Ga0104553_101214	Ga0104553_101213	Ga0104553_101212	Ga0104553_101211		Ga0104553_11655, Ga0104553_11489, Ga0104553_101894, Ga0104553_11292	NA
Actinobacteria	Actinobacteria	Pseudonocardiales	Pseudonocardiaceae	Amycolatopsis	saalfeldensis	HKI 0457, DSM 44993, JCM 14909, NRRL B-24474	https://onlinelibrary.wiley.com/doi/full/10.1002/9781118960608.gbm00176		Go0031216	Gp0116425	2634166333		NA	NA	NA	NA	NA	NA		NA		NA	NA		NA		Ga0074859_12719, Ga0074859_12576	NA	NA	Ga0074859_14012	Ga0074859_14013, Ga0074859_12228		Ga0074859_10714, Ga0074859_10715		Ga0074859_10713	NA	NA		Ga0074859_108198, Ga0074859_1285	Ga0074859_108199	Ga0074859_108200	Ga0074859_108201	NA	Ga0074859_108203	Ga0074859_108204	Ga0074859_108205, Ga0074859_1287	Ga0074859_108206	Ga0074859_108207, Ga0074859_1288	Ga0074859_108208	Ga0074859_108209, Ga0074859_12810	Ga0074859_108210, Ga0074859_12811	Ga0074859_108211, Ga0074859_12812		Ga0074859_11818, Ga0074859_122112, Ga0074859_10692, Ga0074859_12450	NA
Actinobacteria	Actinobacteria	Pseudonocardiales	Pseudonocardiaceae	Amycolatopsis	sacchari	K24, CIP 107029, DSM 44468, JCM 11272, KCTC 9863, NBRC 100339	https://onlinelibrary.wiley.com/doi/full/10.1002/9781118960608.gbm00176		Go0027917	Gp0127277	2675903226		NA	NA	NA	NA	NA	NA		NA		NA	NA		NA		Ga0104552_1593, Ga0104552_10274	NA	NA	Ga0104552_108158, Ga0104552_10217	Ga0104552_10216, Ga0104552_102162		Ga0104552_101418, Ga0104552_101417		Ga0104552_101419	NA	NA		Ga0104552_103345	Ga0104552_103344	Ga0104552_103343	Ga0104552_103342	NA	Ga0104552_103340	Ga0104552_103339	Ga0104552_103338	Ga0104552_103337	Ga0104552_103335	Ga0104552_103334	Ga0104552_103333	Ga0104552_103332	Ga0104552_103331		Ga0104552_106228, Ga0104552_1196, Ga0104552_104171, Ga0104552_101691, Ga0104552_102252	NA
Actinobacteria	Actinobacteria	Pseudonocardiales	Pseudonocardiaceae	Amycolatopsis	sulphurea	ATCC 27624, DSM 46092, NBRC 13270, IMET 7649, JCM 3142, VKM Ac-1244	https://onlinelibrary.wiley.com/doi/full/10.1002/9781118960608.gbm00176		Go0027887	Gp0116421	2630968289		NA	NA	NA	NA	NA	NA		NA		NA	NA		NA		Ga0074782_1581, Ga0074782_6150	NA	NA	Ga0074782_1554	Ga0074782_5311, Ga0074782_1553		NA		NA	NA	NA		Ga0074782_2808	Ga0074782_2807	Ga0074782_2806	Ga0074782_2805	NA	Ga0074782_2803	Ga0074782_2802	Ga0074782_2801	Ga0074782_2800	Ga0074782_2799	Ga0074782_2798	Ga0074782_2797	Ga0074782_2796	Ga0074782_2795		Ga0074782_3355, Ga0074782_5257, Ga0074782_1454	NA
Actinobacteria	Actinobacteria	Pseudonocardiales	Pseudonocardiaceae	Amycolatopsis	taiwanensis	0345M-7, BCRC 16802, JCM 14925, KCTC 19116, NBRC 102103	https://onlinelibrary.wiley.com/doi/full/10.1002/9781118960608.gbm00176		NA	NA	NA		NA	NA	NA	NA	NA	NA		NA		NA	NA		NA		NA	NA	NA	NA	NA		NA		NA	NA	NA		NA	NA	NA	NA	NA	NA	NA	NA	NA	NA	NA	NA	NA	NA		NA	NA
Actinobacteria	Actinobacteria	Pseudonocardiales	Pseudonocardiaceae	Amycolatopsis	thermoflava	N1165, CIP 106795, DSM 44574, NBRC 14333, JCM 10669, NRRL B-24140	https://onlinelibrary.wiley.com/doi/full/10.1002/9781118960608.gbm00176		Go0012241	Gp0012241	2512564010		NA	NA	NA	NA	NA	NA		NA		NA	NA		NA		AmythDRAFT_3168, AmythDRAFT_7752	NA	NA	AmythDRAFT_1124, AmythDRAFT_3044, AmythDRAFT_7797	AmythDRAFT_7523, AmythDRAFT_1125, AmythDRAFT_7798		AmythDRAFT_1448		AmythDRAFT_1449	NA	NA		AmythDRAFT_5251	AmythDRAFT_5250	AmythDRAFT_5249	AmythDRAFT_5248	NA	AmythDRAFT_5246	AmythDRAFT_5245	AmythDRAFT_5244	AmythDRAFT_5243	AmythDRAFT_5241	NA	AmythDRAFT_5240	AmythDRAFT_5239	AmythDRAFT_5238		AmythDRAFT_7412, AmythDRAFT_7884, AmythDRAFT_8433, AmythDRAFT_5761, AmythDRAFT_0968	NA
Actinobacteria	Actinobacteria	Pseudonocardiales	Pseudonocardiaceae	Amycolatopsis	tolypomycina	ATCC 21177, DSM 44544, NBRC 14664, NRRL B-24205	https://onlinelibrary.wiley.com/doi/full/10.1002/9781118960608.gbm00176		Go0026796	Gp0116420	2634166899		NA	NA	NA	NA	NA	NA		NA		NA	NA		NA		Ga0074768_2719, Ga0074768_2845	NA	NA	Ga0074768_2888	Ga0074768_2889, Ga0074768_7603		NA		NA	NA	NA		Ga0074768_0158	Ga0074768_0159	Ga0074768_0160	Ga0074768_0161	NA	Ga0074768_0163, Ga0074768_5387	Ga0074768_0164	Ga0074768_0165	Ga0074768_0166	Ga0074768_0167	Ga0074768_0168	Ga0074768_0169	Ga0074768_0170	Ga0074768_0171		Ga0074768_7723, Ga0074768_3028, Ga0074768_1513, Ga0074768_5902, Ga0074768_4507	NA
Actinobacteria	Actinobacteria	Pseudonocardiales	Pseudonocardiaceae	Amycolatopsis	tucumanensis	ABO, BCCM/LMG 24814, DSM 45259	https://onlinelibrary.wiley.com/doi/full/10.1002/9781118960608.gbm00176		Go0031478	Gp0401993	NA		NA	NA	NA	NA	NA	NA		NA		NA	NA		NA		NA	NA	NA	NA	NA		NA		NA	NA	NA		NA	NA	NA	NA	NA	NA	NA	NA	NA	NA	NA	NA	NA	NA		NA	NA
Actinobacteria	Actinobacteria	Pseudonocardiales	Pseudonocardiaceae	Amycolatopsis	ultiminotia	DSM 45180, NRRL B-24662	https://onlinelibrary.wiley.com/doi/full/10.1002/9781118960608.gbm00176		Go0031460	Gp0126982	NA		NA	NA	NA	NA	NA	NA		NA		NA	NA		NA		NA	NA	NA	NA	NA		NA		NA	NA	NA		NA	NA	NA	NA	NA	NA	NA	NA	NA	NA	NA	NA	NA	NA		NA	NA
Actinobacteria	Actinobacteria	Pseudonocardiales	Pseudonocardiaceae	Amycolatopsis	vancoresmycina	ST 101170, DSM 44592, JCM 12675, NRRL B-24208	https://onlinelibrary.wiley.com/doi/full/10.1002/9781118960608.gbm00176		Go0353777, Go0037569	Gp0037569, Gp0188034	2772190728		NA	NA	NA	NA	NA	NA		NA		NA	NA		NA		Ga0163388_107142, Ga0163388_10725	NA	NA	Ga0163388_14124	Ga0163388_14123, Ga0163388_109355		Ga0163388_11631, Ga0163388_11632		Ga0163388_11633	NA	NA		Ga0163388_105570	Ga0163388_105569	Ga0163388_105568	Ga0163388_105567	NA	Ga0163388_101660, Ga0163388_105565	Ga0163388_105564	Ga0163388_105563	Ga0163388_105562	Ga0163388_105561	Ga0163388_105560	Ga0163388_105559	Ga0163388_105558	Ga0163388_105557		Ga0163388_102280, Ga0163388_109235, Ga0163388_108436, Ga0163388_119150	NA
Firmicutes	Clostridia	Clostridiales	Veillonellaceae	Anaeroarcus	burkinensis	B4B0, ATCC 51455, CIP 105409, DSM 6283	https://onlinelibrary.wiley.com/doi/full/10.1002/9781118960608.gbm00689		Go0012980	Gp0012980	2524614635		NA	NA	NA	NA	NA	NA		NA		H523DRAFT_1678	H523DRAFT_1677		H523DRAFT_2325		NA	H523DRAFT_1308	NA	H523DRAFT_3183	H523DRAFT_2404		NA		H523DRAFT_2748	H523DRAFT_0705	NA		NA	H523DRAFT_1514	H523DRAFT_1515	H523DRAFT_1516	NA	NA	NA	H523DRAFT_1517	H523DRAFT_1518	NA	NA	H523DRAFT_1521	H523DRAFT_1522	H523DRAFT_1523		H523DRAFT_2388, H523DRAFT_1664, H523DRAFT_0993	NA
Firmicutes	Bacilli	Bacillales	Bacillaceae	Anaerobacillus	alkalidiazotrophicus	MS 6, NCCB 100213, UNIQEM U377	https://onlinelibrary.wiley.com/doi/full/10.1002/9781118960608.gbm01785		Go0031275	Gp0156217	2698536991		NA	NA	NA	NA	NA	NA		NA		NA	NA		NA		NA	Ga0137924_1284	Ga0137924_1283	Ga0137924_1282	Ga0137924_1281, Ga0137924_11582		NA		Ga0137924_125100	NA	NA		Ga0137924_101737	Ga0137924_101736	Ga0137924_101735	Ga0137924_101734	NA	NA	NA	Ga0137924_101733	Ga0137924_101732	Ga0137924_101731	NA	Ga0137924_101729	Ga0137924_101728	Ga0137924_101727		Ga0137924_1011269	NA
Firmicutes	Bacilli	Bacillales	Bacillaceae	Anaerobacillus	alkaliphilus	B16-10, DSM 29790, NCAIM B.02608	https://onlinelibrary.wiley.com/doi/full/10.1002/9781118960608.gbm01785		NA	NA	NA		NA	NA	NA	NA	NA	NA		NA		NA	NA		NA		NA	NA	NA	NA	NA		NA		NA	NA	NA		NA	NA	NA	NA	NA	NA	NA	NA	NA	NA	NA	NA	NA	NA		NA	NA
Firmicutes	Bacilli	Bacillales	Bacillaceae	Anaerobacillus	arseniciselenatis	E1H, ATCC 700614, DSM 15340, KCTC 5192	https://onlinelibrary.wiley.com/doi/full/10.1002/9781118960608.gbm01785		Go0024947	Gp0156214	2698536990		NA	NA	NA	NA	NA	NA		NA		NA	NA		Ga0137926_101419		NA	Ga0137926_1513	Ga0137926_1514	Ga0137926_1515	Ga0137926_1516, Ga0137926_101682		Ga0137926_129109		Ga0137926_129112, Ga0137926_12243	Ga0137926_129113	NA		NA	NA	NA	NA	NA	NA	NA	NA	NA	NA	NA	NA	NA	NA		NA	NA
Firmicutes	Bacilli	Bacillales	Bacillaceae	Anaerobacillus	isosaccharinicus	NB2006, DSM 100644, LMG 30032	https://onlinelibrary.wiley.com/doi/full/10.1002/9781118960608.gbm01785		Go0116877	Gp0121715	NA		NA	NA	NA	NA	NA	NA		NA		NA	NA		NA		NA	NA	NA	NA	NA		NA		NA	NA	NA		NA	NA	NA	NA	NA	NA	NA	NA	NA	NA	NA	NA	NA	NA		NA	NA
Firmicutes	Bacilli	Bacillales	Bacillaceae	Anaerobacillus	macyae	JMM-4, DSM 16346, JCM 12340	https://onlinelibrary.wiley.com/doi/full/10.1002/9781118960608.gbm01785		Go0116699	Gp0121129	2630968384		NA	NA	NA	NA	NA	NA		NA		NA	NA		NA		NA	Ga0081135_1011266	Ga0081135_1011265	Ga0081135_1011264	Ga0081135_101153, Ga0081135_1011263, Ga0081135_109113		Ga0081135_104625		NA	NA	NA		Ga0081135_104295	Ga0081135_104296	Ga0081135_104297	Ga0081135_104298	NA	NA	NA	Ga0081135_104299	Ga0081135_104300	Ga0081135_104301	Ga0081135_104302	Ga0081135_104303	Ga0081135_104304	Ga0081135_104305		Ga0081135_101736, Ga0081135_101752	NA
Firmicutes	Clostridia	Clostridiales	Clostridiaceae	Anaerobacter	polyendosporus	PS-1, DSM 5272, VKM B-1724	https://onlinelibrary.wiley.com/doi/full/10.1002/9781118960608.gbm00614		Go0028384	NA	NA		NA	NA	NA	NA	NA	NA		NA		NA	NA		NA		NA	NA	NA	NA	NA		NA		NA	NA	NA		NA	NA	NA	NA	NA	NA	NA	NA	NA	NA	NA	NA	NA	NA		NA	NA
Firmicutes	Clostridia	Acetivibrionales	Acetivibrionaceae	Anaerobacterium	chartisolvens	s: T-1-35, DSM 27016, NBRC 109520	https://onlinelibrary.wiley.com/doi/full/10.1002/9781118960608.gbm01653		Go0402726	Gp0290625	2770939622		Ga0244570_11120	Ga0244570_11121	Ga0244570_11116	Ga0244570_11117	Ga0244570_11119	Ga0244570_11118		NA		Ga0244570_102222, Ga0244570_11526, Ga0244570_13438	Ga0244570_102221, Ga0244570_11527, Ga0244570_13439		NA		NA	NA	NA	Ga0244570_12223	Ga0244570_12224		NA		NA	NA	NA		NA	NA	NA	NA	NA	Ga0244570_13439	Ga0244570_13438	NA	NA	NA	NA	NA	NA	NA		Ga0244570_1012, Ga0244570_11283, Ga0244570_1126, Ga0244570_13225	NA
Synergistetes	Incertae Sedis	Incertae Sedis	Incertae Sedis	Anaerobaculum	thermoterrenum	RWcit2, ACM 5076, DSM 13490	https://onlinelibrary.wiley.com/doi/full/10.1002/9781118960608.gbm01254		Go0102823	Gp0102823	2599185146		NA	NA	NA	NA	NA	NA		NA		NA	NA		NA		NA	NA	NA	Ga0056049_01096	Ga0056049_01103, Ga0056049_01298		Ga0056049_00501, Ga0056049_01225		NA	NA	NA		NA	NA	NA	NA	NA	Ga0056049_00500, Ga0056049_01224	NA	NA	NA	NA	NA	NA	NA	NA		Ga0056049_00501, Ga0056049_00893	NA
Synergistetes	Incertae Sedis	Incertae Sedis	Incertae Sedis	Anaerobaculum	mobile	NGA, DSM 13181, ATCC BAA-54	https://onlinelibrary.wiley.com/doi/full/10.1002/9781118960608.gbm01254		Go0004406	Gp0004406	2509601011		NA	NA	NA	NA	NA	NA		NA		NA	NA		NA		NA	NA	NA	Anamo_1259	Anamo_1899, Anamo_1266		Anamo_1677, Anamo_0026, Anamo_1498		NA	NA	NA		NA	NA	NA	NA	NA	Anamo_0025, Anamo_0074, Anamo_1497, Anamo_1678	NA	NA	NA	NA	NA	NA	NA	NA		Anamo_1498	NA
Proteobacteria	Gammaproteobacteria	Aeromonadales	Succinivibrionaceae	Anaerobiospirillum	succiniciproducens	S411, ATCC 29305, NCTC 11536	https://onlinelibrary.wiley.com/doi/full/10.1002/9781118960608.gbm01084		Go0279515	NA	NA		NA	NA	NA	NA	NA	NA		NA		NA	NA		NA		NA	NA	NA	NA	NA		NA		NA	NA	NA		NA	NA	NA	NA	NA	NA	NA	NA	NA	NA	NA	NA	NA	NA		NA	NA
Proteobacteria	Gammaproteobacteria	Aeromonadales	Succinivibrionaceae	Anaerobiospirillum	thomasii	NCTC 12467	https://onlinelibrary.wiley.com/doi/full/10.1002/9781118960608.gbm01084		Go0468522	Gp0342134	2808606510		Ga0317025_105589	Ga0317025_105590	Ga0317025_105591	Ga0317025_105592	Ga0317025_105594	Ga0317025_105593		NA		NA	NA		NA		NA	NA	NA	NA	Ga0317025_107124		NA		NA	NA	NA		NA	NA	NA	NA	NA	NA	NA	NA	NA	NA	NA	NA	NA	NA		Ga0317025_105547	NA
Firmicutes	Clostridia	Clostridiales	Lachnospiraceae	Anaerobium	acetethylicum	GluBS11T, LMG28619T, KCTC15450, DSM29698	https://onlinelibrary.wiley.com/doi/full/10.1002/9781118960608.gbm01642		NA	NA	NA		NA	NA	NA	NA	NA	NA		NA		NA	NA		NA		NA	NA	NA	NA	NA		NA		NA	NA	NA		NA	NA	NA	NA	NA	NA	NA	NA	NA	NA	NA	NA	NA	NA		NA	NA
Firmicutes	Clostridia	Clostridiales	incertae Sedis - Family IV	Anaerobranca	horikoshii	JW/YL-138, ATCC 700319, DSM9786	https://onlinelibrary.wiley.com/doi/full/10.1002/9781118960608.gbm00727		NA	NA	NA		NA	NA	NA	NA	NA	NA		NA		NA	NA		NA		NA	NA	NA	NA	NA		NA		NA	NA	NA		NA	NA	NA	NA	NA	NA	NA	NA	NA	NA	NA	NA	NA	NA		NA	NA
Firmicutes	Clostridia	Clostridiales	incertae Sedis - Family IV	Anaerobranca	californiensis	PAOHA-1, DSM 14826, UNIQEM 227	https://onlinelibrary.wiley.com/doi/full/10.1002/9781118960608.gbm00727		Go0012983	Gp0012983	2585428191		EJ12DRAFT_01164	EJ12DRAFT_01163	EJ12DRAFT_01168	EJ12DRAFT_01167	EJ12DRAFT_01165	NA		NA		EJ12DRAFT_00869	EJ12DRAFT_00870		NA		NA	NA	NA	NA	EJ12DRAFT_00413		NA		NA	NA	NA		NA	NA	NA	NA	NA	NA	EJ12DRAFT_00869	NA	NA	NA	NA	NA	NA	NA		EJ12DRAFT_00394	NA
Firmicutes	Clostridia	Clostridiales	incertae Sedis - Family IV	Anaerobranca	gottschalkii	LBS3, ATCC BAA-51, DSM 13577	https://onlinelibrary.wiley.com/doi/full/10.1002/9781118960608.gbm00727		Go0102824	Gp0102824	2602042032		Ga0056048_100245	Ga0056048_100246	Ga0056048_100241	Ga0056048_100242	Ga0056048_100244	NA		NA		Ga0056048_105312	Ga0056048_105313		NA		NA	NA	NA	NA	Ga0056048_10682, Ga0056048_1001111		NA		NA	NA	NA		NA	NA	NA	NA	NA	NA	Ga0056048_105312	NA	NA	NA	NA	NA	NA	NA		Ga0056048_100192	NA
Firmicutes	Clostridia	Clostridiales	Incertae Sedis - Family I	Anaerococcus	prevotii	ATCC 9321, CCUG 41932, CIP 105881, DSM 20548, JCM 6508, NCTC 11806	https://onlinelibrary.wiley.com/doi/full/10.1002/9781118960608.gbm00712		Go0229903, Go0005674	Gp0005674, Gp0341899	644736326		Apre_1323	Apre_1322	Apre_1327	Apre_1326	Apre_1324	Apre_1325		NA		Apre_1085	Apre_1086		NA		NA	NA	NA	NA	NA		NA		NA	NA	NA		NA	NA	NA	NA	NA	Apre_1086	Apre_1085	NA	NA	NA	NA	NA	NA	NA		Apre_0550	NA
Firmicutes	Clostridia	Clostridiales	Incertae Sedis - Family I	Anaerococcus	hydrogenalis	ATCC 49630, DSM 7454, JCM 7635, GIFU 7662	https://onlinelibrary.wiley.com/doi/full/10.1002/9781118960608.gbm00712		Go0003597	Gp0003597	642979323		ANHYDRO_00230	ANHYDRO_00229	ANHYDRO_00234	ANHYDRO_00233	ANHYDRO_00231	ANHYDRO_00232		NA		ANHYDRO_01514	ANHYDRO_01515		NA		NA	NA	NA	NA	NA		NA		NA	NA	NA		NA	NA	NA	NA	NA	NA	ANHYDRO_01514	NA	NA	NA	NA	NA	NA	NA		ANHYDRO_01461	NA
Firmicutes	Clostridia	Clostridiales	Incertae Sedis - Family I	Anaerococcus	lactolyticus	ATCC 51172, CIP 103725, DSM 7456, JCM 8140, GIFU 8586	https://onlinelibrary.wiley.com/doi/full/10.1002/9781118960608.gbm00712		Go0003461	Gp0003461	643886145		HMPREF0072_0022	HMPREF0072_0023	HMPREF0072_0018	HMPREF0072_0019	HMPREF0072_0021	HMPREF0072_0020		NA		NA	NA		NA		NA	NA	NA	NA	NA		NA		NA	NA	NA		NA	NA	NA	NA	NA	NA	NA	NA	NA	NA	NA	NA	NA	NA		HMPREF0072_2019	NA
Firmicutes	Clostridia	Clostridiales	Incertae Sedis - Family I	Anaerococcus	octavius	Vavey 1, DSM 11663, NCTC 9810	https://onlinelibrary.wiley.com/doi/full/10.1002/9781118960608.gbm00712		Go0019389	Gp0019389, Gp0342037	2512047049		UQO_01262	UQO_01261	UQO_01266	UQO_01265	UQO_01263	UQO_01264		NA		NA	NA		NA		NA	NA	NA	NA	NA		NA		NA	NA	NA		NA	NA	NA	NA	NA	NA	NA	NA	NA	NA	NA	NA	NA	NA		NA	NA
Firmicutes	Clostridia	Clostridiales	Incertae Sedis - Family I	Anaerococcus	tetradius	ATCC 35098, CCM 3634, CCUG 17637, CIP 103927, DSM 2951, GIFU 7672, JCM 1964, LMG 14264	https://onlinelibrary.wiley.com/doi/full/10.1002/9781118960608.gbm00712		Go0003514	Gp0003514	643886055		HMPREF0077_0678	HMPREF0077_0677	HMPREF0077_0682	HMPREF0077_0681	HMPREF0077_0679	HMPREF0077_0680		NA		HMPREF0077_0128	HMPREF0077_0127		NA		NA	NA	NA	NA	NA		NA		NA	NA	NA		NA	NA	NA	NA	NA	NA	HMPREF0077_0128	NA	NA	NA	NA	NA	NA	NA		HMPREF0077_1976, HMPREF0077_1159	NA
Firmicutes	Clostridia	Clostridiales	Incertae Sedis - Family I	Anaerococcus	vaginalis	ATCC 51170, CIP 103621, DSM 7457, GIFU 12669, JCM 8138	https://onlinelibrary.wiley.com/doi/full/10.1002/9781118960608.gbm00712		Go0575738, Go0004115	Gp0004115, Gp0550467	645058761		HMPREF0078_0502	HMPREF0078_0503	HMPREF0078_0498	HMPREF0078_0499	HMPREF0078_0501	HMPREF0078_0500		NA		NA	NA		NA		NA	NA	NA	NA	NA		NA		NA	NA	NA		NA	NA	NA	NA	NA	NA	NA	NA	NA	NA	NA	NA	NA	NA		HMPREF0078_1332, HMPREF0078_0304	NA
Firmicutes	Clostridia	Clostridiales	Lachnospiraceae	Anaerocolumna	aminovalerica	DSM 1283T, JCM 11016T, ATCC 13725T, NCIB 10631T, CIP 104304T	https://onlinelibrary.wiley.com/doi/full/10.1002/9781118960608.gbm01646		NA	NA	NA		NA	NA	NA	NA	NA	NA		NA		NA	NA		NA		NA	NA	NA	NA	NA		NA		NA	NA	NA		NA	NA	NA	NA	NA	NA	NA	NA	NA	NA	NA	NA	NA	NA		NA	NA
Firmicutes	Clostridia	Clostridiales	Lachnospiraceae	Anaerocolumna	cellulosilytica	SN021T, JCM 30819T, DSM 100423T	https://onlinelibrary.wiley.com/doi/full/10.1002/9781118960608.gbm01646		NA	NA	NA		NA	NA	NA	NA	NA	NA		NA		NA	NA		NA		NA	NA	NA	NA	NA		NA		NA	NA	NA		NA	NA	NA	NA	NA	NA	NA	NA	NA	NA	NA	NA	NA	NA		NA	NA
Firmicutes	Clostridia	Clostridiales	Lachnospiraceae	Anaerocolumna	jejuensis	HY-35-12T, IMSNU 40003T, KCTC 5026T, DSM 15929T	https://onlinelibrary.wiley.com/doi/full/10.1002/9781118960608.gbm01646		NA	NA	NA		NA	NA	NA	NA	NA	NA		NA		NA	NA		NA		NA	NA	NA	NA	NA		NA		NA	NA	NA		NA	NA	NA	NA	NA	NA	NA	NA	NA	NA	NA	NA	NA	NA		NA	NA
Firmicutes	Clostridia	Clostridiales	Lachnospiraceae	Anaerocolumna	xylanovorans	HESP1T, DSM 12503T, JCM 31057T	https://onlinelibrary.wiley.com/doi/full/10.1002/9781118960608.gbm01646		NA	NA	NA		NA	NA	NA	NA	NA	NA		NA		NA	NA		NA		NA	NA	NA	NA	NA		NA		NA	NA	NA		NA	NA	NA	NA	NA	NA	NA	NA	NA	NA	NA	NA	NA	NA		NA	NA
Firmicutes	Clostridia	Clostridiales	Ruminococcaceae	Anaerofilum	pentosovorans	Fae, DSM 7168	https://onlinelibrary.wiley.com/doi/full/10.1002/9781118960608.gbm00672		Go0028984	NA	NA		NA	NA	NA	NA	NA	NA		NA		NA	NA		NA		NA	NA	NA	NA	NA		NA		NA	NA	NA		NA	NA	NA	NA	NA	NA	NA	NA	NA	NA	NA	NA	NA	NA		NA	NA
Firmicutes	Clostridia	Clostridiales	Ruminococcaceae	Anaerofilum	agile	F, DSM 4272	https://onlinelibrary.wiley.com/doi/full/10.1002/9781118960608.gbm00672		Go0028983	NA	NA		NA	NA	NA	NA	NA	NA		NA		NA	NA		NA		NA	NA	NA	NA	NA		NA		NA	NA	NA		NA	NA	NA	NA	NA	NA	NA	NA	NA	NA	NA	NA	NA	NA		NA	NA
Firmicutes	Clostridia	Clostridiales	Eubacteriaceae	Anaerofustis	stercorihominis	ATCC BAA-858, CCUG 47767, WAL 14563	https://onlinelibrary.wiley.com/doi/full/10.1002/9781118960608.gbm00628		NA	NA	NA		NA	NA	NA	NA	NA	NA		NA		NA	NA		NA		NA	NA	NA	NA	NA		NA		NA	NA	NA		NA	NA	NA	NA	NA	NA	NA	NA	NA	NA	NA	NA	NA	NA		NA	NA
Firmicutes	Clostridia	Clostridiales	Veillonellaceae	Anaeroglobus	geminatus	AIP 313.00, CIP 106856, CCUG 44773	https://onlinelibrary.wiley.com/doi/full/10.1002/9781118960608.gbm00690		Go0033190	NA	NA		NA	NA	NA	NA	NA	NA		NA		NA	NA		NA		NA	NA	NA	NA	NA		NA		NA	NA	NA		NA	NA	NA	NA	NA	NA	NA	NA	NA	NA	NA	NA	NA	NA		NA	NA
Chloroflexi	Anaerolineae	Anaerolineales	Anaerolineaceae	Anaerolinea	thermolimosa	IMO-1, JCM 12577, DSM 16554	https://onlinelibrary.wiley.com/doi/full/10.1002/9781118960608.gbm01478		NA	NA	NA		NA	NA	NA	NA	NA	NA		NA		NA	NA		NA		NA	NA	NA	NA	NA		NA		NA	NA	NA		NA	NA	NA	NA	NA	NA	NA	NA	NA	NA	NA	NA	NA	NA		NA	NA
Chloroflexi	Anaerolineae	Anaerolineales	Anaerolineaceae	Anaerolinea	thermophila	UNI-1, JCM 11387, DSM 14523	https://onlinelibrary.wiley.com/doi/full/10.1002/9781118960608.gbm01478		Go0000937	Gp0000937	649633005		NA	NA	NA	NA	NA	NA		NA		NA	NA		NA		NA	ANT_14260	ANT_14270	ANT_14280	ANT_00050		ANT_09680, ANT_29920		NA	NA	NA		ANT_08290, ANT_10410	ANT_08300, ANT_18240	ANT_08310	ANT_08320	NA	ANT_08340	ANT_08350	ANT_08360, ANT_10420, ANT_22020	ANT_08370, ANT_18220	ANT_08380, ANT_10430	ANT_08390, ANT_22090	ANT_08400, ANT_10450, ANT_22080	ANT_08410, ANT_10460, ANT_10470	ANT_00310, ANT_08420, ANT_10480		ANT_25190	NA
Firmicutes	Clostridia	Clostridiales	Veillonellaceae	Anaeromusa	acidaminophila	DKglu16, ATCC 43704, DSM 3853	https://onlinelibrary.wiley.com/doi/full/10.1002/9781118960608.gbm00691		Go0012986	Gp0012986	2518285615		NA	NA	NA	NA	NA	NA		NA		C508DRAFT_01964	C508DRAFT_01963		C508DRAFT_00631		NA	NA	NA	NA	C508DRAFT_00552		NA		C508DRAFT_00490	C508DRAFT_02277	NA		NA	C508DRAFT_02361	C508DRAFT_02362	C508DRAFT_02363	NA	NA	NA	C508DRAFT_02364	C508DRAFT_02365	NA	NA	C508DRAFT_02368	C508DRAFT_02369	C508DRAFT_02370		C508DRAFT_00261, C508DRAFT_00568, C508DRAFT_01949	NA
Bacteroidetes	Bacteroidia	Bacteroidales	Marinilabiliaceae	Anaerophaga	thermohalophila	Fru 22, DSM 12881, OCM 798	https://onlinelibrary.wiley.com/doi/full/10.1002/9781118960608.gbm00240		Go0008602	Gp0008602	2515154051		ATH1DRAFT_03127	ATH1DRAFT_03521, ATH1DRAFT_03122	ATH1DRAFT_03522, ATH1DRAFT_03123	ATH1DRAFT_03124	ATH1DRAFT_03126	ATH1DRAFT_03125		NA		ATH1DRAFT_00710, ATH1DRAFT_00697	ATH1DRAFT_00711, ATH1DRAFT_00698		NA		NA	NA	NA	NA	ATH1DRAFT_01933		NA		NA	NA	NA		NA	NA	NA	NA	NA	NA	NA	NA	NA	NA	NA	NA	NA	NA		ATH1DRAFT_00462, ATH1DRAFT_01841, ATH1DRAFT_00619	NA
Tenericutes	Mollicutes	Anaeroplasmatales	Anaeroplasmataceae	Anaeroplasma	abactoclasticum	6-1, ATCC 27879	https://onlinelibrary.wiley.com/doi/full/10.1002/9781118960608.gbm01257		NA	NA	NA		NA	NA	NA	NA	NA	NA		NA		NA	NA		NA		NA	NA	NA	NA	NA		NA		NA	NA	NA		NA	NA	NA	NA	NA	NA	NA	NA	NA	NA	NA	NA	NA	NA		NA	NA
Tenericutes	Mollicutes	Anaeroplasmatales	Anaeroplasmataceae	Anaeroplasma	bactoclasticum	JR, ATCC 27112	https://onlinelibrary.wiley.com/doi/full/10.1002/9781118960608.gbm01257		Go0088923	Gp0088923	2588253517		EI71DRAFT_00505	NA	EI71DRAFT_00501	EI71DRAFT_00502	EI71DRAFT_00504	NA		NA		EI71DRAFT_00993	EI71DRAFT_00992		NA		NA	NA	NA	NA	NA		NA		NA	NA	NA		NA	NA	NA	NA	NA	NA	NA	NA	NA	NA	NA	NA	NA	NA		EI71DRAFT_01813, EI71DRAFT_01081, EI71DRAFT_00110, EI71DRAFT_01119	NA
Tenericutes	Mollicutes	Anaeroplasmatales	Anaeroplasmataceae	Anaeroplasma	intermedium	7LA, ATCC 43166	https://onlinelibrary.wiley.com/doi/full/10.1002/9781118960608.gbm01257		Go0029110	NA	NA		NA	NA	NA	NA	NA	NA		NA		NA	NA		NA		NA	NA	NA	NA	NA		NA		NA	NA	NA		NA	NA	NA	NA	NA	NA	NA	NA	NA	NA	NA	NA	NA	NA		NA	NA
Tenericutes	Mollicutes	Anaeroplasmatales	Anaeroplasmataceae	Anaeroplasma	varium	A-2, ATCC 43167	https://onlinelibrary.wiley.com/doi/full/10.1002/9781118960608.gbm01257		Go0029113	NA	NA		NA	NA	NA	NA	NA	NA		NA		NA	NA		NA		NA	NA	NA	NA	NA		NA		NA	NA	NA		NA	NA	NA	NA	NA	NA	NA	NA	NA	NA	NA	NA	NA	NA		NA	NA
Bacteroidetes	Bacteroidia	Bacteroidales	Bacteroidaceae	Anaerorhabdus	furcosa	ATCC 25662, VPI 3253	https://onlinelibrary.wiley.com/doi/full/10.1002/9781118960608.gbm00237		Go0088707	Gp0088707	2588254259		EI37DRAFT_2168	NA	EI37DRAFT_2164	NA	EI37DRAFT_2167	NA		NA		EI37DRAFT_2038	EI37DRAFT_2039		NA		NA	NA	NA	NA	NA		NA		NA	NA	NA		NA	NA	NA	NA	NA	NA	NA	NA	NA	NA	NA	NA	NA	NA		EI37DRAFT_2264	NA
Firmicutes	Clostridia	Clostridiales	Tissierellaceae	Anaerosalibacter	bizertensis	C5BEL, DSM 23801, JCM 17239	https://onlinelibrary.wiley.com/doi/full/10.1002/9781118960608.gbm01397		Go0043613	Gp0043613	NA		NA	NA	NA	NA	NA	NA		NA		NA	NA		NA		NA	NA	NA	NA	NA		NA		NA	NA	NA		NA	NA	NA	NA	NA	NA	NA	NA	NA	NA	NA	NA	NA	NA		NA	NA
Firmicutes	Clostridia	Clostridiales	Tissierellaceae	Anaerosalibacter	massiliensis	ND1, CSUR P762, DSM 27308	https://onlinelibrary.wiley.com/doi/full/10.1002/9781118960608.gbm01397		Go0102000	Gp0102000	2617271274		Ga0058648_1309	Ga0058648_13010	Ga0058648_1305	Ga0058648_1306	Ga0058648_1308	Ga0058648_1307		NA		NA	NA		NA		NA	NA	NA	Ga0058648_1132, Ga0058648_14464	Ga0058648_11147, Ga0058648_14463, Ga0058648_11388		Ga0058648_1089		NA	NA	NA		NA	NA	NA	NA	NA	NA	Ga0058648_10811	NA	NA	NA	NA	NA	NA	NA		Ga0058648_11831, Ga0058648_14358, Ga0058648_11320	NA
Firmicutes	Negativicutes	Selenomonadales	Sporomusaceae	Anaerosporomusa	subterranea	RU4T, DSM 29728T, ATCC BAA-2723T	https://onlinelibrary.wiley.com/doi/full/10.1002/9781118960608.gbm01659		NA	NA	NA		NA	NA	NA	NA	NA	NA		NA		NA	NA		NA		NA	NA	NA	NA	NA		NA		NA	NA	NA		NA	NA	NA	NA	NA	NA	NA	NA	NA	NA	NA	NA	NA	NA		NA	NA
Firmicutes	Clostridia	Clostridiales	Lachnospiraceae	Anaerostipes	caccae	L1-92, DSM 14662, JCM 13470, NCIMB 13811	https://onlinelibrary.wiley.com/doi/full/10.1002/9781118960608.gbm00638		Go0000894	Gp0000894	641736227		ANACAC_01670	ANACAC_01669	ANACAC_01674	NA	ANACAC_01671	ANACAC_01672		NA		ANACAC_01601	ANACAC_01602		NA		NA	NA	NA	ANACAC_01488	ANACAC_01490		NA		NA	NA	NA		ANACAC_01290	NA	NA	NA	NA	ANACAC_01602	ANACAC_01601	NA	NA	NA	NA	NA	NA	NA		ANACAC_02953, ANACAC_00153, ANACAC_01835, ANACAC_02625, ANACAC_03781	NA
Firmicutes	Clostridia	Clostridiales	Lachnospiraceae	Anaerotaenia	torta	FH052T, JCM 30820T, DSM 100431T	https://onlinelibrary.wiley.com/doi/full/10.1002/9781118960608.gbm01645		NA	NA	NA		NA	NA	NA	NA	NA	NA		NA		NA	NA		NA		NA	NA	NA	NA	NA		NA		NA	NA	NA		NA	NA	NA	NA	NA	NA	NA	NA	NA	NA	NA	NA	NA	NA		NA	NA
Firmicutes	Clostridia	Clostridiales	Ruminococcaceae	Anaerotruncus	colihominis	WAL 14565, CCUG 45055, CIP 107754, DSM 17241	https://onlinelibrary.wiley.com/doi/full/10.1002/9781118960608.gbm00673		Go0001937	Gp0001937	641736271		ANACOL_02982, ANACOL_00308	ANACOL_02981	ANACOL_02986	ANACOL_00306, ANACOL_02985	ANACOL_02983, ANACOL_00307	ANACOL_02984		NA		ANACOL_03968	ANACOL_03969		NA		NA	NA	NA	NA	ANACOL_00570		NA		NA	NA	NA		NA	NA	NA	NA	NA	NA	NA	NA	NA	NA	NA	NA	NA	NA		ANACOL_00731, ANACOL_00079	NA
Firmicutes	Clostridia	Clostridiales	Veillonellaceae	Anaerovibrio	lipolyticus	ATCC 33276, CIP 105407, DSM 3074, 5S, VPI 7553	https://onlinelibrary.wiley.com/doi/full/10.1002/9781118960608.gbm00693		Go0013049	Gp0013049	2585428091		NA	NA	NA	NA	NA	NA		EJ16DRAFT_00547		NA	NA		NA		NA	NA	NA	NA	NA		NA		EJ16DRAFT_00546	NA	NA		NA	EJ16DRAFT_00756	EJ16DRAFT_00755	EJ16DRAFT_00754	NA	NA	NA	EJ16DRAFT_00753	EJ16DRAFT_00752	NA	NA	EJ16DRAFT_00749	EJ16DRAFT_00748	EJ16DRAFT_00747		EJ16DRAFT_02540, EJ16DRAFT_00190	NA
Firmicutes	Clostridia	Clostridiales	incertae Sedis - Family III	Anaerovorax	odorimutans	NorPut1, ATCC BAA-160, DSM 5092	https://onlinelibrary.wiley.com/doi/full/10.1002/9781118960608.gbm00725		Go0013387	Gp0013387	2524614531		K292DRAFT_00880	K292DRAFT_00881	K292DRAFT_00876	K292DRAFT_00877	K292DRAFT_00879	K292DRAFT_00878		NA		K292DRAFT_02604, K292DRAFT_00008, K292DRAFT_01551	K292DRAFT_02603, K292DRAFT_01550, K292DRAFT_00007		NA		NA	NA	NA	NA	K292DRAFT_02114		K292DRAFT_00056		NA	NA	NA		NA	NA	NA	NA	NA	K292DRAFT_00007, K292DRAFT_00055, K292DRAFT_01550, K292DRAFT_02603	K292DRAFT_00008, K292DRAFT_02604	NA	NA	NA	NA	NA	NA	NA		K292DRAFT_02309, K292DRAFT_00056	NA
Proteobacteria	Alphaproteobacteria	Rickettsiales	Anaplasmataceae	Anaplasma	marginale	NA	https://onlinelibrary.wiley.com/doi/full/10.1002/9781118960608.gbm00903		NA	NA	NA		NA	NA	NA	NA	NA	NA		NA		NA	NA		NA		NA	NA	NA	NA	NA		NA		NA	NA	NA		NA	NA	NA	NA	NA	NA	NA	NA	NA	NA	NA	NA	NA	NA		NA	NA
Proteobacteria	Alphaproteobacteria	Rickettsiales	Anaplasmataceae	Anaplasma	bovis	NA	https://onlinelibrary.wiley.com/doi/full/10.1002/9781118960608.gbm00903		NA	NA	NA		NA	NA	NA	NA	NA	NA		NA		NA	NA		NA		NA	NA	NA	NA	NA		NA		NA	NA	NA		NA	NA	NA	NA	NA	NA	NA	NA	NA	NA	NA	NA	NA	NA		NA	NA
Proteobacteria	Alphaproteobacteria	Rickettsiales	Anaplasmataceae	Anaplasma	caudatum	NA	https://onlinelibrary.wiley.com/doi/full/10.1002/9781118960608.gbm00903		NA	NA	NA		NA	NA	NA	NA	NA	NA		NA		NA	NA		NA		NA	NA	NA	NA	NA		NA		NA	NA	NA		NA	NA	NA	NA	NA	NA	NA	NA	NA	NA	NA	NA	NA	NA		NA	NA
Proteobacteria	Alphaproteobacteria	Rickettsiales	Anaplasmataceae	Anaplasma	centrale	Israel	https://onlinelibrary.wiley.com/doi/full/10.1002/9781118960608.gbm00903		Go0004438	Gp0004438	646311905		NA	NA	NA	NA	NA	NA		NA		NA	NA		NA		NA	ACIS_01167	ACIS_01197	ACIS_00204	ACIS_01074, ACIS_00543		NA		NA	NA	NA		ACIS_00846	ACIS_00847	ACIS_00848	ACIS_00692	NA	ACIS_00577	ACIS_00664	ACIS_00665	ACIS_00615	ACIS_00578	ACIS_00579	ACIS_00580	ACIS_00582	ACIS_00583		ACIS_00837	NA
Proteobacteria	Alphaproteobacteria	Rickettsiales	Anaplasmataceae	Anaplasma	ovis	Idaho	https://onlinelibrary.wiley.com/doi/full/10.1002/9781118960608.gbm00903		Go0508649	Gp0393361	2851141142		NA	NA	NA	NA	NA	NA		NA		NA	NA		NA		NA	Ga0365537_10_3786_4769	Ga0365537_03_5595_6575	Ga0365537_26_28402_29703	Ga0365537_22_17150_18565, Ga0365537_06_32716_34128		NA		NA	NA	NA		Ga0365537_14_195558_195923	NA	Ga0365537_14_194457_195020	Ga0365537_08_14501_15610	NA	Ga0365537_07_17744_19036	Ga0365537_09_24823_26898	Ga0365537_09_26900_27958	Ga0365537_43_14305_14787	Ga0365537_07_16953_17555	Ga0365537_07_16578_16904	Ga0365537_07_14609_16492, Ga0365537_18_2227_3747	Ga0365537_07_13149_14546	Ga0365537_07_11701_13146		Ga0365537_14_204093_207494	NA
Proteobacteria	Alphaproteobacteria	Rickettsiales	Anaplasmataceae	Anaplasma	phagocytophilum	Webster	https://onlinelibrary.wiley.com/doi/full/10.1002/9781118960608.gbm00903		Go0032763	Gp0032763	2654587855		NA	NA	NA	NA	NA	NA		NA		NA	NA		NA		NA	Ga0070894_11381	Ga0070894_11565	Ga0070894_11612	Ga0070894_1179, Ga0070894_11795, Ga0070894_11401		NA		NA	NA	NA		NA	Ga0070894_111255	Ga0070894_111254	Ga0070894_111084	NA	Ga0070894_1144	Ga0070894_111101	Ga0070894_111102	Ga0070894_111032	Ga0070894_1142	Ga0070894_1141	Ga0070894_1140	Ga0070894_1139	Ga0070894_1138		Ga0070894_111234	NA
Proteobacteria	Alphaproteobacteria	Rickettsiales	Anaplasmataceae	Anaplasma	platys	NA	https://onlinelibrary.wiley.com/doi/full/10.1002/9781118960608.gbm00903		NA	NA	NA		NA	NA	NA	NA	NA	NA		NA		NA	NA		NA		NA	NA	NA	NA	NA		NA		NA	NA	NA		NA	NA	NA	NA	NA	NA	NA	NA	NA	NA	NA	NA	NA	NA		NA	NA
Chlorobi	Chlorobia	Subclass I Chlorobiales	Chlorobiaceae	Ancalochloris	perfilievii	NA	https://onlinelibrary.wiley.com/doi/full/10.1002/9781118960608.gbm00373		NA	NA	NA		NA	NA	NA	NA	NA	NA		NA		NA	NA		NA		NA	NA	NA	NA	NA		NA		NA	NA	NA		NA	NA	NA	NA	NA	NA	NA	NA	NA	NA	NA	NA	NA	NA		NA	NA
Proteobacteria	Alphaproteobacteria	Rhizobiales	Hyphomicrobiaceae	Ancalomicrobium	adetum	ATCC 23632, DSM 4722	https://onlinelibrary.wiley.com/doi/full/10.1002/9781118960608.gbm00810		Go0033064	Gp0290497	NA		NA	NA	NA	NA	NA	NA		NA		NA	NA		NA		NA	NA	NA	NA	NA		NA		NA	NA	NA		NA	NA	NA	NA	NA	NA	NA	NA	NA	NA	NA	NA	NA	NA		NA	NA
Proteobacteria	Alphaproteobacteria	Rhizobiales	Hyphomicrobiaceae	Ancylobacter	aquaticus	rskov, ATCC 25396	https://onlinelibrary.wiley.com/doi/full/10.1002/9781118960608.gbm00811		Go0029151	NA	NA		NA	NA	NA	NA	NA	NA		NA		NA	NA		NA		NA	NA	NA	NA	NA		NA		NA	NA	NA		NA	NA	NA	NA	NA	NA	NA	NA	NA	NA	NA	NA	NA	NA		NA	NA
Firmicutes	Bacilli	Bacillales	Paenibacillaceae	Aneurinibacillus	aneurinilyticus	DSM 5562, LMG 15531, ATCC 12856, CIP 104007, NRRL NRS-1589	https://onlinelibrary.wiley.com/doi/full/10.1002/9781118960608.gbm00549		Go0003515	Gp0003515	2563366762		NA	NA	NA	NA	NA	NA		NA		NA	NA		NA		NA	HMPREF0083_03935	HMPREF0083_03936	HMPREF0083_02111, HMPREF0083_02523, HMPREF0083_03937	HMPREF0083_03938, HMPREF0083_02522, HMPREF0083_02110, HMPREF0083_05478		HMPREF0083_03195		NA	NA	NA		HMPREF0083_04871	HMPREF0083_04870	HMPREF0083_04869	HMPREF0083_04868	NA	NA	NA	HMPREF0083_04867	HMPREF0083_04866	HMPREF0083_04865	HMPREF0083_04864	HMPREF0083_04863	HMPREF0083_04862	HMPREF0083_04861		HMPREF0083_04964	NA
Firmicutes	Bacilli	Bacillales	Paenibacillaceae	Aneurinibacillus	danicus	NCIMB 13288, IAM 15048	https://onlinelibrary.wiley.com/doi/full/10.1002/9781118960608.gbm00549		NA	NA	NA		NA	NA	NA	NA	NA	NA		NA		NA	NA		NA		NA	NA	NA	NA	NA		NA		NA	NA	NA		NA	NA	NA	NA	NA	NA	NA	NA	NA	NA	NA	NA	NA	NA		NA	NA
Firmicutes	Bacilli	Bacillales	Paenibacillaceae	Aneurinibacillus	migulanus	DSM 2895, LMG 15427, ATCC 9999, CIP 103841, NCTC 7096	https://onlinelibrary.wiley.com/doi/full/10.1002/9781118960608.gbm00549		Go0117158, Go0113701, Go0109870, Go0042544	Gp0042544, Gp0110336, Gp0117355, Gp0122085	2627854104		NA	NA	NA	NA	NA	NA		NA		NA	NA		NA		NA	Ga0077180_104287	Ga0077180_104288	Ga0077180_107826, Ga0077180_104289, Ga0077180_103450	Ga0077180_107827, Ga0077180_104290, Ga0077180_1105379, Ga0077180_1028135, Ga0077180_103451		Ga0077180_1019101		NA	NA	NA		Ga0077180_110356	Ga0077180_110357	Ga0077180_110358	Ga0077180_110359	NA	NA	NA	Ga0077180_110360	Ga0077180_110361	Ga0077180_110362	Ga0077180_110363	Ga0077180_110364	Ga0077180_110365	Ga0077180_110366		Ga0077180_1057261	NA
Firmicutes	Bacilli	Bacillales	Paenibacillaceae	Aneurinibacillus	terranovensis	LMG 22483, CIP 108308	https://onlinelibrary.wiley.com/doi/full/10.1002/9781118960608.gbm00549		NA	NA	NA		NA	NA	NA	NA	NA	NA		NA		NA	NA		NA		NA	NA	NA	NA	NA		NA		NA	NA	NA		NA	NA	NA	NA	NA	NA	NA	NA	NA	NA	NA	NA	NA	NA		NA	NA
Firmicutes	Bacilli	Bacillales	Paenibacillaceae	Aneurinibacillus	thermoaerophilus	DSM 10154, LMG 17165	https://onlinelibrary.wiley.com/doi/full/10.1002/9781118960608.gbm00549		Go0039831	Gp0039831, Gp0116428	2634166356		NA	NA	NA	NA	NA	NA		NA		NA	NA		NA		NA	Ga0074850_102946	Ga0074850_102947	Ga0074850_102948, Ga0074850_101268	Ga0074850_1004122, Ga0074850_101267, Ga0074850_102949, Ga0074850_104010		Ga0074850_103332		NA	NA	NA		Ga0074850_101361	Ga0074850_101360	Ga0074850_101359	Ga0074850_101358	NA	NA	NA	Ga0074850_101357	Ga0074850_101356	Ga0074850_101355	Ga0074850_101354	Ga0074850_101353	Ga0074850_101352	Ga0074850_101351		NA	NA
Proteobacteria	Alphaproteobacteria	Rhizobiales	Hyphomicrobiaceae	Angulomicrobium	tetraedrale	Z-2821, AUCM B-1335, DSM 5895	https://onlinelibrary.wiley.com/doi/full/10.1002/9781118960608.gbm00812		Go0026712	Gp0401005	2827996806		NA	NA	NA	NA	NA	NA		NA		NA	NA		NA		Ga0373299_4030	Ga0373299_1956	Ga0373299_1954	Ga0373299_1953	Ga0373299_1952, Ga0373299_1657		Ga0373299_4009, Ga0373299_1210, Ga0373299_4010		Ga0373299_4008, Ga0373299_1209	Ga0373299_4007, Ga0373299_1208	NA		Ga0373299_1037	Ga0373299_1038	Ga0373299_1039	Ga0373299_1040	NA	Ga0373299_1042	Ga0373299_1044	Ga0373299_1045	Ga0373299_1047	Ga0373299_1048	Ga0373299_1049	Ga0373299_1050	Ga0373299_1051	Ga0373299_1052		Ga0373299_2828	NA
Actinobacteria	Actinobacteria	Kineosporiales	Kineosporiaceae	Angustibacter	aerolatus	7402J-48, KACC 15527, NBRC 108730	https://onlinelibrary.wiley.com/doi/full/10.1002/9781118960608.gbm01753		Go0043461	NA	NA		NA	NA	NA	NA	NA	NA		NA		NA	NA		NA		NA	NA	NA	NA	NA		NA		NA	NA	NA		NA	NA	NA	NA	NA	NA	NA	NA	NA	NA	NA	NA	NA	NA		NA	NA
Actinobacteria	Actinobacteria	Kineosporiales	Kineosporiaceae	Angustibacter	luteus	TT07R-79, JCM 17683, KACC 14249, NBRC 105387	https://onlinelibrary.wiley.com/doi/full/10.1002/9781118960608.gbm01753		Go0031713	NA	NA		NA	NA	NA	NA	NA	NA		NA		NA	NA		NA		NA	NA	NA	NA	NA		NA		NA	NA	NA		NA	NA	NA	NA	NA	NA	NA	NA	NA	NA	NA	NA	NA	NA		NA	NA
Actinobacteria	Actinobacteria	Kineosporiales	Kineosporiaceae	Angustibacter	peucedani	RS-50, DSM 45329, KCTC 19628	https://onlinelibrary.wiley.com/doi/full/10.1002/9781118960608.gbm01753		Go0043488	NA	NA		NA	NA	NA	NA	NA	NA		NA		NA	NA		NA		NA	NA	NA	NA	NA		NA		NA	NA	NA		NA	NA	NA	NA	NA	NA	NA	NA	NA	NA	NA	NA	NA	NA		NA	NA
Actinobacteria	Actinobacteria	Kineosporiales	Kineosporiaceae	Angustibacter	speluncae	YC2-20, KCTC 39842, DSM 103769	https://onlinelibrary.wiley.com/doi/full/10.1002/9781118960608.gbm01753		NA	NA	NA		NA	NA	NA	NA	NA	NA		NA		NA	NA		NA		NA	NA	NA	NA	NA		NA		NA	NA	NA		NA	NA	NA	NA	NA	NA	NA	NA	NA	NA	NA	NA	NA	NA		NA	NA
Proteobacteria	Betaproteobacteria	Nitrosomonadales	Thiobacillaceae	Annwoodia	aquaesulis	DSM 4255, ATCC 43788	https://onlinelibrary.wiley.com/doi/full/10.1002/9781118960608.gbm01601		Go0028900	Gp0281737	2765235834		Ga0236331_1052	Ga0236331_1053	Ga0236331_1054	Ga0236331_1055	Ga0236331_1057	Ga0236331_1056		NA		NA	NA		NA		NA	Ga0236331_11056	Ga0236331_11057	NA	Ga0236331_11058		NA		NA	NA	NA		Ga0236331_1249	Ga0236331_1248	Ga0236331_1247	Ga0236331_1246	NA	Ga0236331_1244	Ga0236331_1243	Ga0236331_1242	Ga0236331_1241	Ga0236331_12740	Ga0236331_12739	Ga0236331_12239, Ga0236331_12738	Ga0236331_12737	Ga0236331_12736		Ga0236331_10564, Ga0236331_13614	NA
Firmicutes	Bacilli	Bacillales	Bacillaceae	Anoxybacillus	pushchinoensis	K1, ATCC 700785, DSM 12423, VKM B-2193	https://onlinelibrary.wiley.com/doi/full/10.1002/9781118960608.gbm00529		Go0027425	NA	NA		NA	NA	NA	NA	NA	NA		NA		NA	NA		NA		NA	NA	NA	NA	NA		NA		NA	NA	NA		NA	NA	NA	NA	NA	NA	NA	NA	NA	NA	NA	NA	NA	NA		NA	NA
Firmicutes	Bacilli	Bacillales	Bacillaceae	Anoxybacillus	amylolyticus	MR3C, ATCC BAA-872, DSM 15939, CIP 108338	https://onlinelibrary.wiley.com/doi/full/10.1002/9781118960608.gbm00529		Go0026611	Gp0149700	2690315950		NA	NA	NA	NA	NA	NA		NA		NA	NA		NA		NA	Ga0133500_111865, Ga0133500_111506	Ga0133500_111505, Ga0133500_111864	Ga0133500_111507, Ga0133500_111863	Ga0133500_11633, Ga0133500_111862, Ga0133500_111433		NA		NA	NA	NA		Ga0133500_112873	Ga0133500_112872	Ga0133500_112871	Ga0133500_112870	NA	NA	NA	Ga0133500_112869	Ga0133500_112868	Ga0133500_112867	Ga0133500_112866	Ga0133500_112865	Ga0133500_112864	Ga0133500_112863		Ga0133500_11995	NA
Firmicutes	Bacilli	Bacillales	Bacillaceae	Anoxybacillus	ayderensis	AB04, NCIMB 13972, NCCB 100050	https://onlinelibrary.wiley.com/doi/full/10.1002/9781118960608.gbm00529		Go0026071	Gp0026071	2744054988		NA	NA	NA	NA	NA	NA		NA		NA	NA		Ga0068251_11839		NA	Ga0068251_10167	Ga0068251_10168	Ga0068251_10169	Ga0068251_102350, Ga0068251_10170		NA		NA	NA	NA		Ga0068251_11623	Ga0068251_11624	Ga0068251_11625	Ga0068251_11626	NA	NA	NA	Ga0068251_11627	Ga0068251_11628	Ga0068251_11629	Ga0068251_11630	Ga0068251_11631	Ga0068251_11632	Ga0068251_11633		Ga0068251_12117	NA
Firmicutes	Bacilli	Bacillales	Bacillaceae	Anoxybacillus	contaminans	DSM 15866, LMG 21881	https://onlinelibrary.wiley.com/doi/full/10.1002/9781118960608.gbm00529		Go0027304	Gp0456276	NA		NA	NA	NA	NA	NA	NA		NA		NA	NA		NA		NA	NA	NA	NA	NA		NA		NA	NA	NA		NA	NA	NA	NA	NA	NA	NA	NA	NA	NA	NA	NA	NA	NA		NA	NA
Firmicutes	Bacilli	Bacillales	Bacillaceae	Anoxybacillus	flavithermus	d.y., DSM 2641, NBRC 15317, LMG 18397	https://onlinelibrary.wiley.com/doi/full/10.1002/9781118960608.gbm00529		Go0003430	Gp0003430, Gp0258828	2816332606		NA	NA	NA	NA	NA	NA		NA		NA	NA		Ga0226188_111441		NA	Ga0226188_111028	Ga0226188_111029	Ga0226188_111030	Ga0226188_111956, Ga0226188_111031		NA		NA	NA	NA		Ga0226188_112901	Ga0226188_112900	Ga0226188_112899	Ga0226188_112898	NA	NA	NA	Ga0226188_112897	Ga0226188_112896	Ga0226188_112895	Ga0226188_112894	Ga0226188_112893	Ga0226188_112892	Ga0226188_112891		Ga0226188_111673	NA
Firmicutes	Bacilli	Bacillales	Bacillaceae	Anoxybacillus	gonensis	G2, NCIMB 139330, NCCB 100040	https://onlinelibrary.wiley.com/doi/full/10.1002/9781118960608.gbm00529		Go0108935	Gp0108935	2627854177		NA	NA	NA	NA	NA	NA		NA		NA	NA		Ga0072386_113150		NA	Ga0072386_1047	Ga0072386_1046	Ga0072386_1045	Ga0072386_115167, Ga0072386_1044		NA		NA	NA	NA		Ga0072386_105131	Ga0072386_105132	Ga0072386_105133	Ga0072386_105134	NA	NA	NA	Ga0072386_105135	Ga0072386_105136	Ga0072386_105137	Ga0072386_105138	Ga0072386_105139	Ga0072386_105140	Ga0072386_105141		Ga0072386_12422	NA
Firmicutes	Bacilli	Bacillales	Bacillaceae	Anoxybacillus	kamchatkensis	JW/VK-KG4, ATCC BAA-549, DSM 14988	https://onlinelibrary.wiley.com/doi/full/10.1002/9781118960608.gbm00529		Go0026455	Gp0456279	2861196614		NA	NA	NA	NA	NA	NA		NA		NA	NA		Ga0415319_03_197625_199346		NA	Ga0415319_02_384147_385253	Ga0415319_02_385257_386234	Ga0415319_02_386283_387566	Ga0415319_02_387571_388983, Ga0415319_06_197428_198849		NA		NA	NA	NA		Ga0415319_01_144185_144550	Ga0415319_01_144541_145053	Ga0415319_01_145054_146058	Ga0415319_01_146062_147162	NA	NA	NA	Ga0415319_01_147159_148163	Ga0415319_01_148186_148605	Ga0415319_01_148602_149111	Ga0415319_01_149108_149419	Ga0415319_01_149478_151334	Ga0415319_01_151334_152845	Ga0415319_01_152850_154352		Ga0415319_10_21153_22613	NA
Firmicutes	Bacilli	Bacillales	Bacillaceae	Anoxybacillus	kestanbolensis	K4, NCIMB 13971, NCCB 100051	https://onlinelibrary.wiley.com/doi/full/10.1002/9781118960608.gbm00529		Go0026036	NA	NA		NA	NA	NA	NA	NA	NA		NA		NA	NA		NA		NA	NA	NA	NA	NA		NA		NA	NA	NA		NA	NA	NA	NA	NA	NA	NA	NA	NA	NA	NA	NA	NA	NA		NA	NA
Firmicutes	Bacilli	Bacillales	Bacillaceae	Anoxybacillus	rupiensis	R270, DSM 17127, NBIMCC 8387	https://onlinelibrary.wiley.com/doi/full/10.1002/9781118960608.gbm00529		Go0027101	Gp0401003	2829828734		NA	NA	NA	NA	NA	NA		NA		NA	NA		NA		NA	Ga0373222_608	Ga0373222_607	Ga0373222_2108, Ga0373222_606, Ga0373222_3148	Ga0373222_3147, Ga0373222_2830, Ga0373222_605, Ga0373222_1092		NA		NA	NA	NA		Ga0373222_2697	Ga0373222_2698	NA	Ga0373222_2701	NA	NA	NA	Ga0373222_2702	Ga0373222_2703	Ga0373222_2704	Ga0373222_2705	Ga0373222_2706	Ga0373222_2707	Ga0373222_2708		Ga0373222_199, Ga0373222_204	NA
Firmicutes	Bacilli	Bacillales	Bacillaceae	Anoxybacillus	voinovskiensis	TH13, JCM 12111, NCIMB 13956	https://onlinelibrary.wiley.com/doi/full/10.1002/9781118960608.gbm00529		Go0026559	NA	NA		NA	NA	NA	NA	NA	NA		NA		NA	NA		NA		NA	NA	NA	NA	NA		NA		NA	NA	NA		NA	NA	NA	NA	NA	NA	NA	NA	NA	NA	NA	NA	NA	NA		NA	NA
Firmicutes	Clostridia	Clostridiales	Clostridiaceae	Anoxynatronum	sibiricum	Z-7981, DSM 15060, Uniqem U-262	https://onlinelibrary.wiley.com/doi/full/10.1002/9781118960608.gbm00615		Go0026800	NA	NA		NA	NA	NA	NA	NA	NA		NA		NA	NA		NA		NA	NA	NA	NA	NA		NA		NA	NA	NA		NA	NA	NA	NA	NA	NA	NA	NA	NA	NA	NA	NA	NA	NA		NA	NA
Proteobacteria	Alphaproteobacteria	Rhodobacterales	Rhodobacteraceae	Antarctobacter	heliothermus	EL-219, DSM 11445	https://onlinelibrary.wiley.com/doi/full/10.1002/9781118960608.gbm00852		Go0028651	Gp0113007	2619619037		NA	NA	NA	NA	NA	NA		NA		NA	NA		NA		Ga0070504_100816	Ga0070504_1009107	Ga0070504_1009109	Ga0070504_100815, Ga0070504_1009111	Ga0070504_100814, Ga0070504_103431, Ga0070504_100118		Ga0070504_101925, Ga0070504_102720		Ga0070504_101926	Ga0070504_101927	NA		Ga0070504_100975	Ga0070504_100974	Ga0070504_100973	Ga0070504_100971	NA	Ga0070504_100964	Ga0070504_100956	Ga0070504_100954	Ga0070504_100952	Ga0070504_100949	Ga0070504_100947	Ga0070504_100946	Ga0070504_100945	Ga0070504_100944		Ga0070504_103334, Ga0070504_104913	NA
Proteobacteria	Alphaproteobacteria	Rhizobiales	Hyphomicrobiaceae	Aquabacter	spiritensis	SPL-1, ATCC 43981, DSM 9035, LMG 8611	https://onlinelibrary.wiley.com/doi/full/10.1002/9781118960608.gbm00813		Go0402699	Gp0290598	2784746799		NA	NA	NA	NA	NA	NA		NA		NA	NA		NA		Ga0244660_104140	Ga0244660_109106	Ga0244660_109108	Ga0244660_109109	Ga0244660_101761, Ga0244660_109111		Ga0244660_101730, Ga0244660_112133, Ga0244660_112135		Ga0244660_112136, Ga0244660_101729	Ga0244660_101728, Ga0244660_112137	NA		Ga0244660_11815	Ga0244660_11816	Ga0244660_11817	Ga0244660_11818	NA	Ga0244660_11821	Ga0244660_11823	Ga0244660_11824	Ga0244660_11825	Ga0244660_11826	Ga0244660_11827	Ga0244660_11828	Ga0244660_11829	Ga0244660_11830		Ga0244660_101684	NA
Proteobacteria	Alphaproteobacteria	Rhizobiales	Phyllobacteriaceae	Aquamicrobium	defluvii	NKK, CIP 105610, DSM 11603	https://onlinelibrary.wiley.com/doi/full/10.1002/9781118960608.gbm00836		Go0028390	Gp0290527	2770939570		NA	NA	NA	NA	NA	NA		NA		NA	NA		NA		Ga0244524_1228	Ga0244524_13434	Ga0244524_13435	Ga0244524_1227, Ga0244524_110110, Ga0244524_13436	Ga0244524_12222, Ga0244524_1394, Ga0244524_11761, Ga0244524_1226		Ga0244524_12020		Ga0244524_12021	Ga0244524_12022	NA		Ga0244524_101115	Ga0244524_101116	Ga0244524_101117	Ga0244524_101118	NA	Ga0244524_101120	Ga0244524_101123	Ga0244524_101124	Ga0244524_101125	Ga0244524_101126	Ga0244524_101127	Ga0244524_101128	Ga0244524_101129	Ga0244524_101130		Ga0244524_1327, Ga0244524_11579	NA
Proteobacteria	Betaproteobacteria	Neisseriales	Neisseriaceae	Aquaspirillum	anulus	ATCC 35958, NCIB 9012	https://onlinelibrary.wiley.com/doi/full/10.1002/9781118960608.gbm00974		Go0099450	Gp0099450	2597490351		NA	Ga0052898_00510	NA	NA	NA	NA		NA		NA	NA		NA		Ga0052898_00519	NA	NA	Ga0052898_00520	Ga0052898_00612, Ga0052898_00521		NA		NA	NA	NA		Ga0052898_00776	Ga0052898_00775	Ga0052898_00774	Ga0052898_00773	NA	Ga0052898_00771	Ga0052898_00770	Ga0052898_00769	Ga0052898_00768	Ga0052898_00767	Ga0052898_00766	Ga0052898_00765	Ga0052898_00764	Ga0052898_00763		Ga0052898_01277	NA
Proteobacteria	Betaproteobacteria	Neisseriales	Neisseriaceae	Aquaspirillum	arcticum	Res-10, ATCC 49402, DSM 6444	https://onlinelibrary.wiley.com/doi/full/10.1002/9781118960608.gbm00974		Go0027796	NA	NA		NA	NA	NA	NA	NA	NA		NA		NA	NA		NA		NA	NA	NA	NA	NA		NA		NA	NA	NA		NA	NA	NA	NA	NA	NA	NA	NA	NA	NA	NA	NA	NA	NA		NA	NA
Proteobacteria	Betaproteobacteria	Neisseriales	Neisseriaceae	Aquaspirillum	autotrophicum	SA 32, ATCC 29984, DSM 732	https://onlinelibrary.wiley.com/doi/full/10.1002/9781118960608.gbm00974		NA	NA	NA		NA	NA	NA	NA	NA	NA		NA		NA	NA		NA		NA	NA	NA	NA	NA		NA		NA	NA	NA		NA	NA	NA	NA	NA	NA	NA	NA	NA	NA	NA	NA	NA	NA		NA	NA
Proteobacteria	Betaproteobacteria	Neisseriales	Neisseriaceae	Aquaspirillum	delicatum	146, ATCC 14667, CCUG 15846, DSM 11558, LMG 4328, NCIB 9419	https://onlinelibrary.wiley.com/doi/full/10.1002/9781118960608.gbm00974		NA	NA	NA		NA	NA	NA	NA	NA	NA		NA		NA	NA		NA		NA	NA	NA	NA	NA		NA		NA	NA	NA		NA	NA	NA	NA	NA	NA	NA	NA	NA	NA	NA	NA	NA	NA		NA	NA
Proteobacteria	Betaproteobacteria	Neisseriales	Neisseriaceae	Aquaspirillum	dispar	ATCC 27510, DSM 736	https://onlinelibrary.wiley.com/doi/full/10.1002/9781118960608.gbm00974		Go0027939	NA	NA		NA	NA	NA	NA	NA	NA		NA		NA	NA		NA		NA	NA	NA	NA	NA		NA		NA	NA	NA		NA	NA	NA	NA	NA	NA	NA	NA	NA	NA	NA	NA	NA	NA		NA	NA
Proteobacteria	Betaproteobacteria	Neisseriales	Neisseriaceae	Aquaspirillum	giesbergeri	ATCC 11334, DSM 9157, NCIB 9073, NRRL B-2060	https://onlinelibrary.wiley.com/doi/full/10.1002/9781118960608.gbm00974		Go0027622	NA	NA		NA	NA	NA	NA	NA	NA		NA		NA	NA		NA		NA	NA	NA	NA	NA		NA		NA	NA	NA		NA	NA	NA	NA	NA	NA	NA	NA	NA	NA	NA	NA	NA	NA		NA	NA
Proteobacteria	Betaproteobacteria	Neisseriales	Neisseriaceae	Aquaspirillum	gracile	D4, ATCC 19624, DSM 9158	https://onlinelibrary.wiley.com/doi/full/10.1002/9781118960608.gbm00974		NA	NA	NA		NA	NA	NA	NA	NA	NA		NA		NA	NA		NA		NA	NA	NA	NA	NA		NA		NA	NA	NA		NA	NA	NA	NA	NA	NA	NA	NA	NA	NA	NA	NA	NA	NA		NA	NA
Proteobacteria	Betaproteobacteria	Neisseriales	Neisseriaceae	Aquaspirillum	metamorphum	ATCC 15280, CCUG 13794, DSM 1837, IFO 12012, LMG 4339, NCIB 9509	https://onlinelibrary.wiley.com/doi/full/10.1002/9781118960608.gbm00974		NA	NA	NA		NA	NA	NA	NA	NA	NA		NA		NA	NA		NA		NA	NA	NA	NA	NA		NA		NA	NA	NA		NA	NA	NA	NA	NA	NA	NA	NA	NA	NA	NA	NA	NA	NA		NA	NA
Proteobacteria	Betaproteobacteria	Neisseriales	Neisseriaceae	Aquaspirillum	polymorphum	ATCC 11332, DSM 9160, IAM 14441, IFO 13961, NCIB 9072, NRRL B-2066	https://onlinelibrary.wiley.com/doi/full/10.1002/9781118960608.gbm00974		Go0025026	NA	NA		NA	NA	NA	NA	NA	NA		NA		NA	NA		NA		NA	NA	NA	NA	NA		NA		NA	NA	NA		NA	NA	NA	NA	NA	NA	NA	NA	NA	NA	NA	NA	NA	NA		NA	NA
Proteobacteria	Betaproteobacteria	Neisseriales	Neisseriaceae	Aquaspirillum	psychrophilum	CA 1, ATCC 33335, DSM 11588, IFO 13611, LMG 5408	https://onlinelibrary.wiley.com/doi/full/10.1002/9781118960608.gbm00974		NA	NA	NA		NA	NA	NA	NA	NA	NA		NA		NA	NA		NA		NA	NA	NA	NA	NA		NA		NA	NA	NA		NA	NA	NA	NA	NA	NA	NA	NA	NA	NA	NA	NA	NA	NA		NA	NA
Proteobacteria	Betaproteobacteria	Neisseriales	Neisseriaceae	Aquaspirillum	putridiconchylium	ATCC 15279, IFO 12013, NCIB 9508	https://onlinelibrary.wiley.com/doi/full/10.1002/9781118960608.gbm00974		Go0027635	NA	NA		NA	NA	NA	NA	NA	NA		NA		NA	NA		NA		NA	NA	NA	NA	NA		NA		NA	NA	NA		NA	NA	NA	NA	NA	NA	NA	NA	NA	NA	NA	NA	NA	NA		NA	NA
Proteobacteria	Betaproteobacteria	Neisseriales	Neisseriaceae	Aquaspirillum	sinuosum	ATCC 9786, CCUG 13728, LMG 4393, NCIB 9010, NCMB 59, NRRL B-2065, VPI 18	https://onlinelibrary.wiley.com/doi/full/10.1002/9781118960608.gbm00974		NA	NA	NA		NA	NA	NA	NA	NA	NA		NA		NA	NA		NA		NA	NA	NA	NA	NA		NA		NA	NA	NA		NA	NA	NA	NA	NA	NA	NA	NA	NA	NA	NA	NA	NA	NA		NA	NA
Proteobacteria	Betaproteobacteria	Neisseriales	Neisseriaceae	Aquaspirillum	bipunctata	D-411	https://onlinelibrary.wiley.com/doi/full/10.1002/9781118960608.gbm00974		NA	NA	NA		NA	NA	NA	NA	NA	NA		NA		NA	NA		NA		NA	NA	NA	NA	NA		NA		NA	NA	NA		NA	NA	NA	NA	NA	NA	NA	NA	NA	NA	NA	NA	NA	NA		NA	NA
Proteobacteria	Betaproteobacteria	Neisseriales	Neisseriaceae	Aquaspirillum	denitrificans	D-415	https://onlinelibrary.wiley.com/doi/full/10.1002/9781118960608.gbm00974		NA	NA	NA		NA	NA	NA	NA	NA	NA		NA		NA	NA		NA		NA	NA	NA	NA	NA		NA		NA	NA	NA		NA	NA	NA	NA	NA	NA	NA	NA	NA	NA	NA	NA	NA	NA		NA	NA
Proteobacteria	Betaproteobacteria	Neisseriales	Neisseriaceae	Aquaspirillum	elegans	D-425	https://onlinelibrary.wiley.com/doi/full/10.1002/9781118960608.gbm00974		NA	NA	NA		NA	NA	NA	NA	NA	NA		NA		NA	NA		NA		NA	NA	NA	NA	NA		NA		NA	NA	NA		NA	NA	NA	NA	NA	NA	NA	NA	NA	NA	NA	NA	NA	NA		NA	NA
Proteobacteria	Betaproteobacteria	Neisseriales	Neisseriaceae	Aquaspirillum	voronezhense	D-419	https://onlinelibrary.wiley.com/doi/full/10.1002/9781118960608.gbm00974		NA	NA	NA		NA	NA	NA	NA	NA	NA		NA		NA	NA		NA		NA	NA	NA	NA	NA		NA		NA	NA	NA		NA	NA	NA	NA	NA	NA	NA	NA	NA	NA	NA	NA	NA	NA		NA	NA
Firmicutes	Bacilli	Bacillales	Bacillaceae	Aquibacillus	albus	YIM 93624, DSM 23711, JCM 17364	https://onlinelibrary.wiley.com/doi/full/10.1002/9781118960608.gbm01616		Go0043638	Gp0505709	2901110272		NA	NA	NA	NA	NA	NA		NA		NA	NA		NA		NA	Ga0454030_15_68608_69690	Ga0454030_15_69694_70671	Ga0454030_15_70700_71995	Ga0454030_01_189169_190593, Ga0454030_15_72000_73409		Ga0454030_05_129456_132446		Ga0454030_06_64665_65228	NA	NA		NA	NA	NA	NA	NA	NA	NA	NA	NA	NA	NA	NA	NA	NA		Ga0454030_05_175728_177215, Ga0454030_16_17118_18614	NA
Firmicutes	Bacilli	Bacillales	Bacillaceae	Aquibacillus	halophilus	B6B, IBRC-M 1077, KCTC 13828	https://onlinelibrary.wiley.com/doi/full/10.1002/9781118960608.gbm01616		Go0573451	Gp0548104	NA		NA	NA	NA	NA	NA	NA		NA		NA	NA		NA		NA	NA	NA	NA	NA		NA		NA	NA	NA		NA	NA	NA	NA	NA	NA	NA	NA	NA	NA	NA	NA	NA	NA		NA	NA
Firmicutes	Bacilli	Bacillales	Bacillaceae	Aquibacillus	koreensis	BH30097, KCTC 3823, JCM 12387	https://onlinelibrary.wiley.com/doi/full/10.1002/9781118960608.gbm01616		Go0026918	NA	NA		NA	NA	NA	NA	NA	NA		NA		NA	NA		NA		NA	NA	NA	NA	NA		NA		NA	NA	NA		NA	NA	NA	NA	NA	NA	NA	NA	NA	NA	NA	NA	NA	NA		NA	NA
Firmicutes	Bacilli	Bacillales	Bacillaceae	Aquibacillus	salifodinae	WSY08-1, JCM 19761, CGMCC 1.12849	https://onlinelibrary.wiley.com/doi/full/10.1002/9781118960608.gbm01616		NA	NA	NA		NA	NA	NA	NA	NA	NA		NA		NA	NA		NA		NA	NA	NA	NA	NA		NA		NA	NA	NA		NA	NA	NA	NA	NA	NA	NA	NA	NA	NA	NA	NA	NA	NA		NA	NA
Proteobacteria	Gammaproteobacteria	Legionellales	Coxiellaceae	Aquicella	lusitana	SGT-39, CCUG 48880, CIP 107650, LMG 21647, DSM 16500	https://onlinelibrary.wiley.com/doi/full/10.1002/9781118960608.gbm01465		Go0389914	Gp0251926	2756170232		NA	NA	NA	NA	NA	NA		NA		NA	NA		NA		Ga0215694_1329	NA	NA	Ga0215694_1328	Ga0215694_1327		NA		NA	NA	NA		Ga0215694_10451	Ga0215694_10450	Ga0215694_10449	Ga0215694_10448	NA	Ga0215694_10446	Ga0215694_10445	Ga0215694_10444	Ga0215694_10443	Ga0215694_10442	Ga0215694_10441	Ga0215694_10440	Ga0215694_10439	Ga0215694_10438		NA	NA
Proteobacteria	Gammaproteobacteria	Legionellales	Coxiellaceae	Aquicella	siphonis	SGT-108, CCUG 48881, CIP 107651, LMG 21648, DSM 17428	https://onlinelibrary.wiley.com/doi/full/10.1002/9781118960608.gbm01465		Go0573990	Gp0548663	NA		NA	NA	NA	NA	NA	NA		NA		NA	NA		NA		NA	NA	NA	NA	NA		NA		NA	NA	NA		NA	NA	NA	NA	NA	NA	NA	NA	NA	NA	NA	NA	NA	NA		NA	NA
Proteobacteria	Alphaproteobacteria	Rhodobacterales	Rhodobacteraceae	Aquicoccus	porphyridii	L1 8-17T, KACC 18806, JCM 31543	https://onlinelibrary.wiley.com/doi/full/10.1002/9781118960608.gbm01812		NA	NA	NA		NA	NA	NA	NA	NA	NA		NA		NA	NA		NA		NA	NA	NA	NA	NA		NA		NA	NA	NA		NA	NA	NA	NA	NA	NA	NA	NA	NA	NA	NA	NA	NA	NA		NA	NA
Aquificae	Aquificae	Aquificales	Aquificaceae	Aquifex	pyrophilus	Kol5a, DSMZ 6858	https://onlinelibrary.wiley.com/doi/full/10.1002/9781118960608.gbm00229		Go0029361	NA	NA		NA	NA	NA	NA	NA	NA		NA		NA	NA		NA		NA	NA	NA	NA	NA		NA		NA	NA	NA		NA	NA	NA	NA	NA	NA	NA	NA	NA	NA	NA	NA	NA	NA		NA	NA
Aquificae	Aquificae	Aquificales	Aquificaceae	Aquifex	aeolicus	VF5	https://onlinelibrary.wiley.com/doi/full/10.1002/9781118960608.gbm00229		Go0000776	Gp0000776	637000010		NA	NA	NA	NA	NA	NA		NA		NA	NA		aq_662		NA	NA	NA	NA	aq_736		aq_1039		aq_1046	aq_1049	NA		aq_1310, aq_1385	aq_1312	NA	NA	NA	aq_573	aq_437	aq_1315, aq_1373	aq_1317, aq_1375	aq_1318, aq_1377	aq_1319, aq_1378	aq_866, aq_1320, aq_1379	aq_1321, aq_1382	aq_1322, aq_1383		aq_2064	NA
Bacteroidetes	Cytophagia	Cytophagales	Cyclobacteriaceae	Aquiflexum	balticum	BA160, CIP 108445, DSM 16537, LMG 22565	https://onlinelibrary.wiley.com/doi/full/10.1002/9781118960608.gbm00254		Go0004404	Gp0004404	2506520046		Aquba_0832	Aquba_0828	Aquba_0836	Aquba_0835	Aquba_0833	Aquba_0834		NA		NA	NA		NA		NA	Aquba_0557	Aquba_4924	Aquba_2655	Aquba_0150, Aquba_0402		NA		NA	NA	NA		NA	NA	NA	NA	NA	NA	NA	NA	NA	NA	NA	Aquba_0733	NA	NA		Aquba_1159, Aquba_4367	NA
Bacteroidetes	Flavobacteriia	Flavobacteriales	Flavobacteriaceae	Aquimarina	muelleri	KMM 6020, KCTC 12285, LMG 22569	https://onlinelibrary.wiley.com/doi/full/10.1002/9781118960608.gbm00295		NA	NA	NA		NA	NA	NA	NA	NA	NA		NA		NA	NA		NA		NA	NA	NA	NA	NA		NA		NA	NA	NA		NA	NA	NA	NA	NA	NA	NA	NA	NA	NA	NA	NA	NA	NA		NA	NA
Bacteroidetes	Flavobacteriia	Flavobacteriales	Flavobacteriaceae	Aquimarina	brevivitae	SMK-19, KCTC 12390, DSM 17196	https://onlinelibrary.wiley.com/doi/full/10.1002/9781118960608.gbm00295		Go0013393	Gp0325685	2799112219		NA	NA	NA	NA	NA	NA		NA		NA	NA		NA		NA	Ga0310459_1126	Ga0310459_2918	Ga0310459_1127	Ga0310459_2352, Ga0310459_2712		NA		NA	NA	NA		NA	NA	NA	NA	NA	NA	NA	NA	NA	NA	NA	NA	NA	NA		Ga0310459_3382	NA
Bacteroidetes	Flavobacteriia	Flavobacteriales	Flavobacteriaceae	Aquimarina	intermedia	KMM 6258, DSM 17527, JCM 13506, LMG 23204	https://onlinelibrary.wiley.com/doi/full/10.1002/9781118960608.gbm00295		Go0026304	Gp0148782	2693429858		NA	NA	NA	NA	NA	NA		NA		NA	NA		NA		NA	Ga0131189_10516	Ga0131189_102151	Ga0131189_10517	Ga0131189_107115, Ga0131189_103270		NA		NA	NA	NA		NA	NA	NA	NA	NA	NA	NA	NA	NA	NA	NA	NA	NA	NA		Ga0131189_10730	NA
Bacteroidetes	Flavobacteriia	Flavobacteriales	Flavobacteriaceae	Aquimarina	latercula	ATCC 23177, CIP 104806, DSM 2041, JCM 8515, LMG 1343, NBRC 15938, NCIMB 1399	https://onlinelibrary.wiley.com/doi/full/10.1002/9781118960608.gbm00295		Go0013394	Gp0013394	2523533620		NA	NA	NA	NA	NA	NA		NA		NA	NA		NA		NA	H526DRAFT_03102	H526DRAFT_04185	H526DRAFT_03101	H526DRAFT_04886, H526DRAFT_01606		NA		NA	NA	NA		NA	NA	NA	NA	NA	NA	NA	NA	NA	NA	NA	NA	NA	NA		H526DRAFT_02238	NA
Planctomycetes	Planctomycetia	Isosphaerales	Isosphaeraceae	Aquisphaera	giovannonii	OJF2, CECT 7510, DSM 22561	https://onlinelibrary.wiley.com/doi/full/10.1002/9781118960608.gbm01920		Go0576755, Go0031991	Gp0209522, Gp0551545	NA		NA	NA	NA	NA	NA	NA		NA		NA	NA		NA		NA	NA	NA	NA	NA		NA		NA	NA	NA		NA	NA	NA	NA	NA	NA	NA	NA	NA	NA	NA	NA	NA	NA		NA	NA
Actinobacteria	Actinobacteria	Actinomycetales	Actinomycetaceae	Arcanobacterium	canis	P6775, DSM 25104, CCM 7958, CCUG 61573	https://onlinelibrary.wiley.com/doi/full/10.1002/9781118960608.gbm00013.pub2		Go0043866	NA	NA		NA	NA	NA	NA	NA	NA		NA		NA	NA		NA		NA	NA	NA	NA	NA		NA		NA	NA	NA		NA	NA	NA	NA	NA	NA	NA	NA	NA	NA	NA	NA	NA	NA		NA	NA
Actinobacteria	Actinobacteria	Actinomycetales	Actinomycetaceae	Arcanobacterium	haemolyticum	ATCC 9345, DSM 20595, CIP 103370, IFO, NBRC, 15585, LMG 16163, NCTC 8452	https://onlinelibrary.wiley.com/doi/full/10.1002/9781118960608.gbm00013.pub2		Go0231559, Go0002281	Gp0002281, Gp0341895	2808606785		NA	NA	NA	NA	NA	NA		NA		NA	NA		NA		Ga0316533_11748	NA	NA	Ga0316533_11767	Ga0316533_11768		NA		NA	NA	NA		Ga0316533_11306	Ga0316533_11307	Ga0316533_11308	Ga0316533_11309	NA	Ga0316533_11311	Ga0316533_11312	Ga0316533_11313	Ga0316533_11314	Ga0316533_11315	Ga0316533_11316	Ga0316533_11317	Ga0316533_11318	Ga0316533_11319		Ga0316533_111469	NA
Actinobacteria	Actinobacteria	Actinomycetales	Actinomycetaceae	Arcanobacterium	hippocoleae	M401624/00/2, DSM 15539, CCUG 44697, CIP 106850	https://onlinelibrary.wiley.com/doi/full/10.1002/9781118960608.gbm00013.pub2		Go0568231	Gp0538628	2919380674		NA	NA	NA	NA	NA	NA		NA		NA	NA		NA		Ga0480137_01_590498_593251	NA	NA	Ga0480137_01_482973_484628	Ga0480137_01_481581_482957		NA		NA	NA	NA		Ga0480137_01_986993_987355	Ga0480137_01_986430_986987	Ga0480137_01_985720_986433	Ga0480137_01_984371_985720	NA	Ga0480137_01_982321_983664	Ga0480137_01_979754_982324	Ga0480137_01_978411_979754	Ga0480137_01_977708_978418	Ga0480137_01_976818_977708	Ga0480137_01_976519_976818	Ga0480137_01_974561_976501	Ga0480137_01_972984_974540	Ga0480137_01_971377_972987		Ga0480137_01_1855734_1857122	NA
Actinobacteria	Actinobacteria	Actinomycetales	Actinomycetaceae	Arcanobacterium	phocae	NA	https://onlinelibrary.wiley.com/doi/full/10.1002/9781118960608.gbm00013.pub2		NA	NA	NA		NA	NA	NA	NA	NA	NA		NA		NA	NA		NA		NA	NA	NA	NA	NA		NA		NA	NA	NA		NA	NA	NA	NA	NA	NA	NA	NA	NA	NA	NA	NA	NA	NA		NA	NA
Actinobacteria	Actinobacteria	Actinomycetales	Actinomycetaceae	Arcanobacterium	phocisimile	2698, DSM 26142, LMG 27073	https://onlinelibrary.wiley.com/doi/full/10.1002/9781118960608.gbm00013.pub2		NA	NA	NA		NA	NA	NA	NA	NA	NA		NA		NA	NA		NA		NA	NA	NA	NA	NA		NA		NA	NA	NA		NA	NA	NA	NA	NA	NA	NA	NA	NA	NA	NA	NA	NA	NA		NA	NA
Actinobacteria	Actinobacteria	Actinomycetales	Actinomycetaceae	Arcanobacterium	pinnipediorum	2710, DSM 28752, Phoca vitulina, Subcluster I, Yassin et al., 2011	https://onlinelibrary.wiley.com/doi/full/10.1002/9781118960608.gbm00013.pub2		NA	NA	NA		NA	NA	NA	NA	NA	NA		NA		NA	NA		NA		NA	NA	NA	NA	NA		NA		NA	NA	NA		NA	NA	NA	NA	NA	NA	NA	NA	NA	NA	NA	NA	NA	NA		NA	NA
Actinobacteria	Actinobacteria	Actinomycetales	Actinomycetaceae	Arcanobacterium	pluranimalium	M430/94/2, CCUG 42575, CIP 106442, DSM 13483	https://onlinelibrary.wiley.com/doi/full/10.1002/9781118960608.gbm00013.pub2		Go0551202	Gp0502563	2893686931		NA	NA	NA	NA	NA	NA		NA		NA	NA		NA		Ga0451112_01_1628351_1631104	NA	NA	Ga0451112_01_1595962_1597710	Ga0451112_01_1594557_1595933		NA		NA	NA	NA		Ga0451112_01_2039563_2039925	Ga0451112_01_2039003_2039560	Ga0451112_01_2038290_2039006	Ga0451112_01_2036944_2038290	NA	Ga0451112_01_2034924_2036267	Ga0451112_01_2032366_2034927	Ga0451112_01_2031032_2032369	Ga0451112_01_2030335_2031039	Ga0451112_01_2029358_2030338	Ga0451112_01_2029059_2029358	Ga0451112_01_2027095_2029017	Ga0451112_01_2025521_2027074	Ga0451112_01_2023914_2025524		Ga0451112_01_888487_889869, Ga0451112_01_1331994_1333460	NA
Actinobacteria	Actinobacteria	Actinomycetales	Actinomycetaceae	Arcanobacterium	urinimassiliense	647, DSM 102162	https://onlinelibrary.wiley.com/doi/full/10.1002/9781118960608.gbm00013.pub2		Go0568246	Gp0538643	2923642967		NA	NA	NA	NA	NA	NA		NA		NA	NA		NA		Ga0480152_01_300949_303687	NA	NA	Ga0480152_01_281450_283168	Ga0480152_01_280075_281439		NA		NA	NA	NA		Ga0480152_01_714854_715213	Ga0480152_01_714287_714850	Ga0480152_01_713592_714290	Ga0480152_01_712246_713592	NA	Ga0480152_01_710235_711572	Ga0480152_01_707656_710238	Ga0480152_01_706325_707659	Ga0480152_01_705649_706332	Ga0480152_01_704624_705652	Ga0480152_01_704325_704624	Ga0480152_01_702368_704308	Ga0480152_01_700835_702355	Ga0480152_01_699162_700838		Ga0480152_01_1672021_1673406	NA
Actinobacteria	Actinobacteria	Actinomycetales	Actinomycetaceae	Arcanobacterium	wilhelmae	647, DSM 102162	https://onlinelibrary.wiley.com/doi/full/10.1002/9781118960608.gbm00013.pub2		Go0568246	Gp0538643	2923642967		NA	NA	NA	NA	NA	NA		NA		NA	NA		NA		Ga0480152_01_300949_303687	NA	NA	Ga0480152_01_281450_283168	Ga0480152_01_280075_281439		NA		NA	NA	NA		Ga0480152_01_714854_715213	Ga0480152_01_714287_714850	Ga0480152_01_713592_714290	Ga0480152_01_712246_713592	NA	Ga0480152_01_710235_711572	Ga0480152_01_707656_710238	Ga0480152_01_706325_707659	Ga0480152_01_705649_706332	Ga0480152_01_704624_705652	Ga0480152_01_704325_704624	Ga0480152_01_702368_704308	Ga0480152_01_700835_702355	Ga0480152_01_699162_700838		Ga0480152_01_1672021_1673406	NA
Euryarchaeota	Archaeoglobi	Archaeoglobales	Archaeoglobaceae	Archaeoglobus	fulgidus	VC-16, DSMZ 4304	https://onlinelibrary.wiley.com/doi/full/10.1002/9781118960608.gbm00479		Go0015557	NA	NA		NA	NA	NA	NA	NA	NA		NA		NA	NA		NA		NA	NA	NA	NA	NA		NA		NA	NA	NA		NA	NA	NA	NA	NA	NA	NA	NA	NA	NA	NA	NA	NA	NA		NA	NA
Euryarchaeota	Archaeoglobi	Archaeoglobales	Archaeoglobaceae	Archaeoglobus	profundus	AV 18, DSMZ 5631	https://onlinelibrary.wiley.com/doi/full/10.1002/9781118960608.gbm00479		Go0003484	Gp0003484	646311906		NA	NA	NA	NA	NA	NA		NA		NA	NA		NA		NA	NA	NA	NA	NA		Arcpr_0674		Arcpr_0675	Arcpr_0677	NA		NA	NA	NA	NA	NA	NA	NA	NA	NA	NA	NA	NA	NA	NA		NA	NA
Euryarchaeota	Archaeoglobi	Archaeoglobales	Archaeoglobaceae	Archaeoglobus	veneficus	SNP6, DSMZ 11195	https://onlinelibrary.wiley.com/doi/full/10.1002/9781118960608.gbm00479		Go0003485	Gp0003485	2504136002		NA	NA	NA	NA	NA	NA		NA		NA	NA		NA		NA	NA	NA	NA	NA		Arcve_0721		Arcve_1249, Arcve_0720	NA	NA		NA	NA	NA	NA	NA	NA	NA	NA	NA	NA	NA	NA	NA	NA		Arcve_0800	NA
Euryarchaeota	Archaeoglobi	Archaeoglobales	Archaeoglobaceae	Archaeoglobus	lithotrophicus	TF2	https://onlinelibrary.wiley.com/doi/full/10.1002/9781118960608.gbm00479		NA	NA	NA		NA	NA	NA	NA	NA	NA		NA		NA	NA		NA		NA	NA	NA	NA	NA		NA		NA	NA	NA		NA	NA	NA	NA	NA	NA	NA	NA	NA	NA	NA	NA	NA	NA		NA	NA
Proteobacteria	Deltaproteobacteria	Myxococcales	Cystobacteraceae	Archangium	gephyra	M18, ATCC 25201, DSM 2261	https://onlinelibrary.wiley.com/doi/full/10.1002/9781118960608.gbm01045		Go0029062	Gp0113013, Gp0120761	2654587630		NA	NA	NA	NA	NA	NA		NA		NA	NA		NA		NA	Ga0081691_116577	Ga0081691_116576	Ga0081691_116575, Ga0081691_115711	Ga0081691_115714		Ga0081691_119808, Ga0081691_119809		Ga0081691_119810	NA	NA		Ga0081691_116414	Ga0081691_116415	Ga0081691_116417	Ga0081691_116418	NA	Ga0081691_111770	Ga0081691_116419	Ga0081691_116420	Ga0081691_116421	Ga0081691_111769	Ga0081691_111768	Ga0081691_111426, Ga0081691_111767	Ga0081691_111425, Ga0081691_111766	Ga0081691_111765		Ga0081691_118349	NA
Bacteroidetes	Cytophagia	Cytophagales	Cytophagaceae	Arcicella	aquatica	NO-502, CIP 107990, LMG 21963	https://onlinelibrary.wiley.com/doi/full/10.1002/9781118960608.gbm00260		NA	NA	NA		NA	NA	NA	NA	NA	NA		NA		NA	NA		NA		NA	NA	NA	NA	NA		NA		NA	NA	NA		NA	NA	NA	NA	NA	NA	NA	NA	NA	NA	NA	NA	NA	NA		NA	NA
Proteobacteria	Epsilonproteobacteria	Campylobacterales	Campylobacteraceae	Arcobacter	nitrofigilis	C1, CCUG 15893, LMG 7604	https://onlinelibrary.wiley.com/doi/full/10.1002/9781118960608.gbm01070		NA	NA	NA		NA	NA	NA	NA	NA	NA		NA		NA	NA		NA		NA	NA	NA	NA	NA		NA		NA	NA	NA		NA	NA	NA	NA	NA	NA	NA	NA	NA	NA	NA	NA	NA	NA		NA	NA
Proteobacteria	Epsilonproteobacteria	Campylobacterales	Campylobacteraceae	Arcobacter	butzleri	CDC D2686, CCUG 30485, LMG 10828	https://onlinelibrary.wiley.com/doi/full/10.1002/9781118960608.gbm01070		NA	NA	NA		NA	NA	NA	NA	NA	NA		NA		NA	NA		NA		NA	NA	NA	NA	NA		NA		NA	NA	NA		NA	NA	NA	NA	NA	NA	NA	NA	NA	NA	NA	NA	NA	NA		NA	NA
Proteobacteria	Epsilonproteobacteria	Campylobacterales	Campylobacteraceae	Arcobacter	cryaerophilus	Neill A 169/B, CCUG 17801, LMG 7536, CDC D2610	https://onlinelibrary.wiley.com/doi/full/10.1002/9781118960608.gbm01070		Go0011293	Gp0011293	NA		NA	NA	NA	NA	NA	NA		NA		NA	NA		NA		NA	NA	NA	NA	NA		NA		NA	NA	NA		NA	NA	NA	NA	NA	NA	NA	NA	NA	NA	NA	NA	NA	NA		NA	NA
Proteobacteria	Epsilonproteobacteria	Campylobacterales	Campylobacteraceae	Arcobacter	skirrowii	Skirrow 449/80, CCUG 10374, LMG 6621	https://onlinelibrary.wiley.com/doi/full/10.1002/9781118960608.gbm01070		Go0519044, Go0011290	Gp0380739, Gp0443179	2873822735		NA	NA	NA	NA	NA	NA		NA		NA	NA		NA		Ga0396092_11_13974_16646	NA	NA	Ga0396092_11_16657_18309	Ga0396092_11_18319_19752		Ga0396092_44_35299_35859, Ga0396092_44_35881_38121		Ga0396092_44_38132_38746	NA	NA		Ga0396092_22_145815_146177	Ga0396092_22_146168_146683	NA	NA	NA	Ga0396092_22_148785_150044, Ga0396092_60_41558_42343	Ga0396092_22_151362_152798	Ga0396092_22_152795_154072	Ga0396092_22_154074_154574	Ga0396092_22_154574_155101	Ga0396092_22_155103_155417	Ga0396092_22_155414_157303	Ga0396092_22_157305_158792	Ga0396092_22_158792_160312		NA	NA
Chloroflexi	Ardenticatenia	Ardenticatenales	Ardenticatenaceae	Ardenticatena	maritima	110S, JCM 17282, NBRC 107679, DSM 23922, KCTC 23289, ATCC BAA-2145	https://onlinelibrary.wiley.com/doi/full/10.1002/9781118960608.gbm01554		Go0113709	Gp0117364, Gp0145048	2671180960		NA	NA	NA	NA	NA	NA		NA		NA	NA		NA		NA	Ga0123961_10329	NA	Ga0123961_10325	Ga0123961_127825		NA		NA	NA	NA		Ga0123961_103736	Ga0123961_103735	Ga0123961_103734	Ga0123961_103733	NA	Ga0123961_103731, Ga0123961_128914	NA	Ga0123961_103729, Ga0123961_12148	Ga0123961_103728, Ga0123961_103737	Ga0123961_103727	NA	Ga0123961_103725, Ga0123961_12145	Ga0123961_103724, Ga0123961_12144	Ga0123961_103723		Ga0123961_12988	NA
Bacteroidetes	Flavobacteriia	Flavobacteriales	Flavobacteriaceae	Arenibacter	certesii	KMM 3941, CCUG 48006, JCM 13507, KCTC 12113	https://onlinelibrary.wiley.com/doi/full/10.1002/9781118960608.gbm00296.pub2		NA	NA	NA		NA	NA	NA	NA	NA	NA		NA		NA	NA		NA		NA	NA	NA	NA	NA		NA		NA	NA	NA		NA	NA	NA	NA	NA	NA	NA	NA	NA	NA	NA	NA	NA	NA		NA	NA
Bacteroidetes	Flavobacteriia	Flavobacteriales	Flavobacteriaceae	Arenibacter	echinorum	KMM 6032, KCTC 22013, LMG 22574	https://onlinelibrary.wiley.com/doi/full/10.1002/9781118960608.gbm00296.pub2		Go0030729	NA	NA		NA	NA	NA	NA	NA	NA		NA		NA	NA		NA		NA	NA	NA	NA	NA		NA		NA	NA	NA		NA	NA	NA	NA	NA	NA	NA	NA	NA	NA	NA	NA	NA	NA		NA	NA
Bacteroidetes	Flavobacteriia	Flavobacteriales	Flavobacteriaceae	Arenibacter	hampyeongensis	HP12, KACC 16193, JCM 17788	https://onlinelibrary.wiley.com/doi/full/10.1002/9781118960608.gbm00296.pub2		Go0043515	Gp0388919	2835195961		NA	NA	NA	NA	NA	NA		NA		NA	NA		NA		NA	Ga0350405_2776	Ga0350405_2729	Ga0350405_2775	Ga0350405_2079, Ga0350405_4612		NA		NA	NA	NA		NA	NA	NA	NA	NA	NA	NA	NA	NA	NA	NA	NA	NA	NA		Ga0350405_2985	NA
Bacteroidetes	Flavobacteriia	Flavobacteriales	Flavobacteriaceae	Arenibacter	latericius	KMM 426, CCUG 45454, CIP 106861, JCM 13508, LMG 19693, VKM B-2137D	https://onlinelibrary.wiley.com/doi/full/10.1002/9781118960608.gbm00296.pub2		NA	NA	NA		NA	NA	NA	NA	NA	NA		NA		NA	NA		NA		NA	NA	NA	NA	NA		NA		NA	NA	NA		NA	NA	NA	NA	NA	NA	NA	NA	NA	NA	NA	NA	NA	NA		NA	NA
Bacteroidetes	Flavobacteriia	Flavobacteriales	Flavobacteriaceae	Arenibacter	nanhaiticus	NH36A, CCTCC AB 208315, MCCC 1A04137, LMG 24842	https://onlinelibrary.wiley.com/doi/full/10.1002/9781118960608.gbm00296.pub2		Go0027607	NA	NA		NA	NA	NA	NA	NA	NA		NA		NA	NA		NA		NA	NA	NA	NA	NA		NA		NA	NA	NA		NA	NA	NA	NA	NA	NA	NA	NA	NA	NA	NA	NA	NA	NA		NA	NA
Bacteroidetes	Flavobacteriia	Flavobacteriales	Flavobacteriaceae	Arenibacter	palladensis	KMM 3961, CIP 108849, JCM 13509, LMG 21972	https://onlinelibrary.wiley.com/doi/full/10.1002/9781118960608.gbm00296.pub2		Go0026725	NA	NA		NA	NA	NA	NA	NA	NA		NA		NA	NA		NA		NA	NA	NA	NA	NA		NA		NA	NA	NA		NA	NA	NA	NA	NA	NA	NA	NA	NA	NA	NA	NA	NA	NA		NA	NA
Bacteroidetes	Flavobacteriia	Flavobacteriales	Flavobacteriaceae	Arenibacter	troitsensis	KMM 3674, JCM 11736, NBRC 101532	https://onlinelibrary.wiley.com/doi/full/10.1002/9781118960608.gbm00296.pub2		Go0027691	NA	NA		NA	NA	NA	NA	NA	NA		NA		NA	NA		NA		NA	NA	NA	NA	NA		NA		NA	NA	NA		NA	NA	NA	NA	NA	NA	NA	NA	NA	NA	NA	NA	NA	NA		NA	NA
Proteobacteria	Gammaproteobacteria	Arenicellales	Arenicellaceae	Arenicella	chitinivorans	KMM 6208, KCTC 12711, LMG 26983	https://onlinelibrary.wiley.com/doi/full/10.1002/9781118960608.gbm01705		Go0571505	Gp0545962	NA		NA	NA	NA	NA	NA	NA		NA		NA	NA		NA		NA	NA	NA	NA	NA		NA		NA	NA	NA		NA	NA	NA	NA	NA	NA	NA	NA	NA	NA	NA	NA	NA	NA		NA	NA
Proteobacteria	Gammaproteobacteria	Arenicellales	Arenicellaceae	Arenicella	xantha	KMM 3895, NRIC 0759, JCM 16153	https://onlinelibrary.wiley.com/doi/full/10.1002/9781118960608.gbm01705		Go0031580	NA	NA		NA	NA	NA	NA	NA	NA		NA		NA	NA		NA		NA	NA	NA	NA	NA		NA		NA	NA	NA		NA	NA	NA	NA	NA	NA	NA	NA	NA	NA	NA	NA	NA	NA		NA	NA
Acidobacteria	Blastocatellia	Blastocatellales	Pyrinomonadaceae	Arenimicrobium	luteum	Ac_12_G8, DSM 26556, LMG 29166	https://onlinelibrary.wiley.com/doi/full/10.1002/9781118960608.gbm01532		NA	NA	NA		NA	NA	NA	NA	NA	NA		NA		NA	NA		NA		NA	NA	NA	NA	NA		NA		NA	NA	NA		NA	NA	NA	NA	NA	NA	NA	NA	NA	NA	NA	NA	NA	NA		NA	NA
Proteobacteria	Gammaproteobacteria	Chromatiales	Ectothiorhodospiraceae	Arhodomonas	aquaeolei	HA-1, ATCC 49307	https://onlinelibrary.wiley.com/doi/full/10.1002/9781118960608.gbm01127		NA	NA	NA		NA	NA	NA	NA	NA	NA		NA		NA	NA		NA		NA	NA	NA	NA	NA		NA		NA	NA	NA		NA	NA	NA	NA	NA	NA	NA	NA	NA	NA	NA	NA	NA	NA		NA	NA
Acidobacteria	Blastocatellia	Blastocatellales	Blastocatellaceae	Aridibacter	famidurans	A22_HD_4H, DSM 26555, LMG 27985	https://onlinelibrary.wiley.com/doi/full/10.1002/9781118960608.gbm01427		NA	NA	NA		NA	NA	NA	NA	NA	NA		NA		NA	NA		NA		NA	NA	NA	NA	NA		NA		NA	NA	NA		NA	NA	NA	NA	NA	NA	NA	NA	NA	NA	NA	NA	NA	NA		NA	NA
Acidobacteria	Blastocatellia	Blastocatellales	Blastocatellaceae	Aridibacter	kavangonensis	Ac_23_E3, DSM 26558, LMG 27597	https://onlinelibrary.wiley.com/doi/full/10.1002/9781118960608.gbm01427		NA	NA	NA		NA	NA	NA	NA	NA	NA		NA		NA	NA		NA		NA	NA	NA	NA	NA		NA		NA	NA	NA		NA	NA	NA	NA	NA	NA	NA	NA	NA	NA	NA	NA	NA	NA		NA	NA
Actinobacteria	Actinobacteria	Micrococcales	Intrasporangiaceae	Arsenicicoccus	bolidensis	CCUG 47306, DSM 15745, IAM 15342, JCM 13385	https://onlinelibrary.wiley.com/doi/full/10.1002/9781118960608.gbm00075		Go0013405	Gp0013405	2524614535		NA	NA	NA	NA	NA	NA		NA		NA	NA		NA		K313DRAFT_03476	NA	NA	K313DRAFT_00032	K313DRAFT_00033, K313DRAFT_01609		K313DRAFT_02887, K313DRAFT_02889		K313DRAFT_02886	NA	NA		K313DRAFT_01733	K313DRAFT_01732	K313DRAFT_01731	K313DRAFT_01730	NA	K313DRAFT_01728	K313DRAFT_01727	K313DRAFT_01726	K313DRAFT_01725	K313DRAFT_01724	K313DRAFT_01723	K313DRAFT_01722	K313DRAFT_01721	K313DRAFT_01720		K313DRAFT_03376, K313DRAFT_00718	NA
Proteobacteria	Gammaproteobacteria	Enterobacteriales	Enterobacteriaceae	Arsenophonus	nasoniae	SKI4, ATCC 49151	https://onlinelibrary.wiley.com/doi/full/10.1002/9781118960608.gbm01135		NA	NA	NA		NA	NA	NA	NA	NA	NA		NA		NA	NA		NA		NA	NA	NA	NA	NA		NA		NA	NA	NA		NA	NA	NA	NA	NA	NA	NA	NA	NA	NA	NA	NA	NA	NA		NA	NA
Actinobacteria	Actinobacteria	Micrococcales	Micrococcaceae	Arthrobacter	agilis	ATCC 966, DSM 20550, CCM 2390, CIP 81.67, IFO, NBRC, 15319, JCM 2584, LMG 17244, VKM B-1973	https://onlinelibrary.wiley.com/doi/full/10.1002/9781118960608.gbm00118.pub2		Go0029399	NA	NA		NA	NA	NA	NA	NA	NA		NA		NA	NA		NA		NA	NA	NA	NA	NA		NA		NA	NA	NA		NA	NA	NA	NA	NA	NA	NA	NA	NA	NA	NA	NA	NA	NA		NA	NA
Actinobacteria	Actinobacteria	Micrococcales	Micrococcaceae	Arthrobacter	alkaliphilus	LC6, CCTCC AB 206013, IAM 15383, JCM 21827	https://onlinelibrary.wiley.com/doi/full/10.1002/9781118960608.gbm00118.pub2		Go0026495	NA	NA		NA	NA	NA	NA	NA	NA		NA		NA	NA		NA		NA	NA	NA	NA	NA		NA		NA	NA	NA		NA	NA	NA	NA	NA	NA	NA	NA	NA	NA	NA	NA	NA	NA		NA	NA
Actinobacteria	Actinobacteria	Micrococcales	Micrococcaceae	Arthrobacter	alpinus	S6-3, CGMCC 1.8950, DSM 22274, JCM 17736	https://onlinelibrary.wiley.com/doi/full/10.1002/9781118960608.gbm00118.pub2		Go0029253	Gp0116436	2634166197		NA	NA	NA	NA	NA	NA		NA		NA	NA		NA		Ga0074742_3472, Ga0074742_0552	Ga0074742_4018	Ga0074742_4019	Ga0074742_3459, Ga0074742_0904	Ga0074742_0905		NA		NA	NA	NA		NA	NA	NA	NA	NA	NA	NA	NA	NA	NA	NA	NA	NA	NA		Ga0074742_1053, Ga0074742_3592, Ga0074742_3604	NA
Actinobacteria	Actinobacteria	Micrococcales	Micrococcaceae	Arthrobacter	bambusae	THG-GM18, KACC 17531, JCM 19335	https://onlinelibrary.wiley.com/doi/full/10.1002/9781118960608.gbm00118.pub2		NA	NA	NA		NA	NA	NA	NA	NA	NA		NA		NA	NA		NA		NA	NA	NA	NA	NA		NA		NA	NA	NA		NA	NA	NA	NA	NA	NA	NA	NA	NA	NA	NA	NA	NA	NA		NA	NA
Actinobacteria	Actinobacteria	Micrococcales	Micrococcaceae	Arthrobacter	castelli	DSM 16402, JCM 21794, LMG 22283	https://onlinelibrary.wiley.com/doi/full/10.1002/9781118960608.gbm00118.pub2		Go0013407	Gp0013407	2524023227		NA	NA	NA	NA	NA	NA		NA		NA	NA		NA		H535DRAFT_00519	H535DRAFT_01523	H535DRAFT_01522	H535DRAFT_01521, H535DRAFT_02240	H535DRAFT_02239		NA		NA	NA	NA		NA	NA	NA	NA	NA	NA	NA	H535DRAFT_02853, H535DRAFT_04100	NA	H535DRAFT_02854, H535DRAFT_04099	NA	H535DRAFT_02856, H535DRAFT_04097	H535DRAFT_02857, H535DRAFT_04096	H535DRAFT_02858, H535DRAFT_04095		H535DRAFT_00835, H535DRAFT_00031	NA
Actinobacteria	Actinobacteria	Micrococcales	Micrococcaceae	Arthrobacter	citreus	ATCC 11624, CCUG 23840, CIP 102363, DSM 20133, HAMBI 89, IFO, NBRC, 12957, JCM 1331, LMG 16338, NRRL B-1258, VKM Ac-1106	https://onlinelibrary.wiley.com/doi/full/10.1002/9781118960608.gbm00118.pub2		Go0029256	Gp0551011	NA		NA	NA	NA	NA	NA	NA		NA		NA	NA		NA		NA	NA	NA	NA	NA		NA		NA	NA	NA		NA	NA	NA	NA	NA	NA	NA	NA	NA	NA	NA	NA	NA	NA		NA	NA
Actinobacteria	Actinobacteria	Micrococcales	Micrococcaceae	Arthrobacter	cryoconiti	Cr6-08, CGMCC 1.10698, DSM 23324, LMG 26052	https://onlinelibrary.wiley.com/doi/full/10.1002/9781118960608.gbm00118.pub2		Go0031605	NA	NA		NA	NA	NA	NA	NA	NA		NA		NA	NA		NA		NA	NA	NA	NA	NA		NA		NA	NA	NA		NA	NA	NA	NA	NA	NA	NA	NA	NA	NA	NA	NA	NA	NA		NA	NA
Actinobacteria	Actinobacteria	Micrococcales	Micrococcaceae	Arthrobacter	crystallopoietes	ATCC 15481, CIP 102717, DSM 20117, IFO, NBRC, 14235, JCM 2522, LMG 3819, VKM Ac-1107	https://onlinelibrary.wiley.com/doi/full/10.1002/9781118960608.gbm00118.pub2		Go0029467	Gp0116437, Gp0302334	2634166276		NA	NA	NA	NA	NA	NA		NA		NA	NA		NA		Ga0074718_3880, Ga0074718_2289	Ga0074718_2552	Ga0074718_2551	Ga0074718_2550, Ga0074718_4379	Ga0074718_4378		Ga0074718_1303, Ga0074718_2198		NA	NA	NA		NA	NA	NA	NA	NA	NA	NA	Ga0074718_3747	NA	Ga0074718_3746	NA	Ga0074718_3744	Ga0074718_3743	Ga0074718_3742		Ga0074718_3085, Ga0074718_4289, Ga0074718_3061	NA
Actinobacteria	Actinobacteria	Micrococcales	Micrococcaceae	Arthrobacter	cupressi	D48, CGMCC 1.10783, DSM 24664	https://onlinelibrary.wiley.com/doi/full/10.1002/9781118960608.gbm00118.pub2		Go0119880, Go0043966	Gp0119907, Gp0127003	2663762744		NA	NA	NA	NA	NA	NA		NA		NA	NA		NA		Ga0079831_11285	NA	NA	Ga0079831_103233	Ga0079831_103234		Ga0079831_101125		NA	NA	NA		NA	NA	NA	NA	NA	NA	NA	NA	NA	NA	NA	NA	NA	NA		Ga0079831_12216, Ga0079831_103328, Ga0079831_1226	NA
Actinobacteria	Actinobacteria	Micrococcales	Micrococcaceae	Arthrobacter	deserti	YIM CS25, KCTC 39544, CGMCC 1.15091	https://onlinelibrary.wiley.com/doi/full/10.1002/9781118960608.gbm00118.pub2		Go0541264	Gp0492108	NA		NA	NA	NA	NA	NA	NA		NA		NA	NA		NA		NA	NA	NA	NA	NA		NA		NA	NA	NA		NA	NA	NA	NA	NA	NA	NA	NA	NA	NA	NA	NA	NA	NA		NA	NA
Actinobacteria	Actinobacteria	Micrococcales	Micrococcaceae	Arthrobacter	echini	AM23, KACC 18260, DSM 29493	https://onlinelibrary.wiley.com/doi/full/10.1002/9781118960608.gbm00118.pub2		Go0539668	Gp0490508	2903061041		NA	NA	NA	NA	NA	NA		NA		NA	NA		NA		Ga0440541_36_46648_49401	NA	NA	Ga0440541_33_277389_279239	Ga0440541_33_275856_277238		Ga0440541_41_94411_94899, Ga0440541_41_91678_94341		Ga0440541_41_90682_91677	NA	NA		NA	NA	NA	NA	NA	NA	NA	Ga0440541_08_17610_18350, Ga0440541_38_55563_56495	NA	NA	NA	Ga0440541_08_19212_21143, Ga0440541_38_57357_59288	Ga0440541_08_21140_22636, Ga0440541_38_59285_60781	Ga0440541_08_22650_24095, Ga0440541_38_60816_62276		Ga0440541_38_141109_142530	NA
Actinobacteria	Actinobacteria	Micrococcales	Micrococcaceae	Arthrobacter	enclensis	NIO-1008, DSM 25279, NCIM 5488	https://onlinelibrary.wiley.com/doi/full/10.1002/9781118960608.gbm00118.pub2		Go0108264	Gp0108264, Gp0144517	2615840696		NA	NA	NA	NA	NA	NA		NA		NA	NA		NA		NA	NA	NA	Ga0061083_1334	Ga0061083_1335		Ga0061083_0055, Ga0061083_2164		NA	NA	NA		NA	NA	NA	NA	NA	NA	NA	NA	NA	NA	NA	NA	NA	NA		Ga0061083_1420, Ga0061083_0626, Ga0061083_0647	NA
Actinobacteria	Actinobacteria	Micrococcales	Micrococcaceae	Arthrobacter	flavus	CMS 19Y, JCM 11496, MTCC 3476	https://onlinelibrary.wiley.com/doi/full/10.1002/9781118960608.gbm00118.pub2		Go0028329	NA	NA		NA	NA	NA	NA	NA	NA		NA		NA	NA		NA		NA	NA	NA	NA	NA		NA		NA	NA	NA		NA	NA	NA	NA	NA	NA	NA	NA	NA	NA	NA	NA	NA	NA		NA	NA
Actinobacteria	Actinobacteria	Micrococcales	Micrococcaceae	Arthrobacter	gandavensis	DSM 15046, JCM 13316, LMG 21285	https://onlinelibrary.wiley.com/doi/full/10.1002/9781118960608.gbm00118.pub2		Go0576382	Gp0551141	NA		NA	NA	NA	NA	NA	NA		NA		NA	NA		NA		NA	NA	NA	NA	NA		NA		NA	NA	NA		NA	NA	NA	NA	NA	NA	NA	NA	NA	NA	NA	NA	NA	NA		NA	NA
Actinobacteria	Actinobacteria	Micrococcales	Micrococcaceae	Arthrobacter	globiformis	AS 1.1894, ATCC 8010, BCRC, CCRC, 10598, CCUG 581, CCUG 12157, CCUG 28997, CIP 81.84, DSM 20124, HAMBI 88, HAMBI 1863, IAM 12438, ICPB 3434, IFO, NBRC, 12137, JCM 1332, LMG 3813, NCIMB 8907, NRIC 0151, NRRL B-2979, VKM Ac-1112	https://onlinelibrary.wiley.com/doi/full/10.1002/9781118960608.gbm00118.pub2		NA	NA	NA		NA	NA	NA	NA	NA	NA		NA		NA	NA		NA		NA	NA	NA	NA	NA		NA		NA	NA	NA		NA	NA	NA	NA	NA	NA	NA	NA	NA	NA	NA	NA	NA	NA		NA	NA
Actinobacteria	Actinobacteria	Micrococcales	Micrococcaceae	Arthrobacter	gyeryongensis	DCY72, KCTC 33072, JCM 18514	https://onlinelibrary.wiley.com/doi/full/10.1002/9781118960608.gbm00118.pub2		NA	NA	NA		NA	NA	NA	NA	NA	NA		NA		NA	NA		NA		NA	NA	NA	NA	NA		NA		NA	NA	NA		NA	NA	NA	NA	NA	NA	NA	NA	NA	NA	NA	NA	NA	NA		NA	NA
Actinobacteria	Actinobacteria	Micrococcales	Micrococcaceae	Arthrobacter	halodurans	JSM 078085, DSM 21081, KCTC 19430	https://onlinelibrary.wiley.com/doi/full/10.1002/9781118960608.gbm00118.pub2		Go0043462	NA	NA		NA	NA	NA	NA	NA	NA		NA		NA	NA		NA		NA	NA	NA	NA	NA		NA		NA	NA	NA		NA	NA	NA	NA	NA	NA	NA	NA	NA	NA	NA	NA	NA	NA		NA	NA
Actinobacteria	Actinobacteria	Micrococcales	Micrococcaceae	Arthrobacter	humicola	KV-653, JCM 15921, NBRC 102056, NRRL B-24479	https://onlinelibrary.wiley.com/doi/full/10.1002/9781118960608.gbm00118.pub2		Go0030630	NA	NA		NA	NA	NA	NA	NA	NA		NA		NA	NA		NA		NA	NA	NA	NA	NA		NA		NA	NA	NA		NA	NA	NA	NA	NA	NA	NA	NA	NA	NA	NA	NA	NA	NA		NA	NA
Actinobacteria	Actinobacteria	Micrococcales	Micrococcaceae	Arthrobacter	koreensis	CA15-8, IFO, NBRC, 16787, JCM 12361, KCTC 9922	https://onlinelibrary.wiley.com/doi/full/10.1002/9781118960608.gbm00118.pub2		Go0026540	NA	NA		NA	NA	NA	NA	NA	NA		NA		NA	NA		NA		NA	NA	NA	NA	NA		NA		NA	NA	NA		NA	NA	NA	NA	NA	NA	NA	NA	NA	NA	NA	NA	NA	NA		NA	NA
Actinobacteria	Actinobacteria	Micrococcales	Micrococcaceae	Arthrobacter	liuii	DSXY973, CGMCC 1.12778, JCM 19864	https://onlinelibrary.wiley.com/doi/full/10.1002/9781118960608.gbm00118.pub2		Go0573077	Gp0547719	NA		NA	NA	NA	NA	NA	NA		NA		NA	NA		NA		NA	NA	NA	NA	NA		NA		NA	NA	NA		NA	NA	NA	NA	NA	NA	NA	NA	NA	NA	NA	NA	NA	NA		NA	NA
Actinobacteria	Actinobacteria	Micrococcales	Micrococcaceae	Arthrobacter	livingstonensis	LI2, DSM 22825, JCM 17807, NCCB 100314	https://onlinelibrary.wiley.com/doi/full/10.1002/9781118960608.gbm00118.pub2		Go0031817	NA	NA		NA	NA	NA	NA	NA	NA		NA		NA	NA		NA		NA	NA	NA	NA	NA		NA		NA	NA	NA		NA	NA	NA	NA	NA	NA	NA	NA	NA	NA	NA	NA	NA	NA		NA	NA
Actinobacteria	Actinobacteria	Micrococcales	Micrococcaceae	Arthrobacter	luteolus	CF25, ATCC BAA-272, CCUG 43811, CIP 106789, DSM 13067, JCM 11676	https://onlinelibrary.wiley.com/doi/full/10.1002/9781118960608.gbm00118.pub2		Go0546549	Gp0497488	2903042205		NA	NA	NA	NA	NA	NA		NA		NA	NA		NA		Ga0442841_01_706691_709432, Ga0442841_02_904792_907530, Ga0442841_01_1035572_1038313	NA	NA	Ga0442841_02_140577_142304	Ga0442841_02_380518_381918, Ga0442841_02_142425_143807		Ga0442841_01_1227707_1230376, Ga0442841_01_1227149_1227637		Ga0442841_01_1230373_1231368	NA	NA		NA	NA	NA	NA	NA	NA	NA	NA	NA	NA	NA	NA	NA	NA		Ga0442841_01_989912_991303, Ga0442841_02_279655_281112	NA
Actinobacteria	Actinobacteria	Micrococcales	Micrococcaceae	Arthrobacter	methylotrophus	TGA, ATCC BAA-111, DSM 14008, JCM 13519	https://onlinelibrary.wiley.com/doi/full/10.1002/9781118960608.gbm00118.pub2		Go0028089	NA	NA		NA	NA	NA	NA	NA	NA		NA		NA	NA		NA		NA	NA	NA	NA	NA		NA		NA	NA	NA		NA	NA	NA	NA	NA	NA	NA	NA	NA	NA	NA	NA	NA	NA		NA	NA
Actinobacteria	Actinobacteria	Micrococcales	Micrococcaceae	Arthrobacter	monumenti	DSM 16405, JCM 21770, LMG 19502	https://onlinelibrary.wiley.com/doi/full/10.1002/9781118960608.gbm00118.pub2		Go0027498	NA	NA		NA	NA	NA	NA	NA	NA		NA		NA	NA		NA		NA	NA	NA	NA	NA		NA		NA	NA	NA		NA	NA	NA	NA	NA	NA	NA	NA	NA	NA	NA	NA	NA	NA		NA	NA
Actinobacteria	Actinobacteria	Micrococcales	Micrococcaceae	Arthrobacter	nanjingensis	A33, CCTCC AB 2014069, DSM 28237	https://onlinelibrary.wiley.com/doi/full/10.1002/9781118960608.gbm00118.pub2		NA	NA	NA		NA	NA	NA	NA	NA	NA		NA		NA	NA		NA		NA	NA	NA	NA	NA		NA		NA	NA	NA		NA	NA	NA	NA	NA	NA	NA	NA	NA	NA	NA	NA	NA	NA		NA	NA
Actinobacteria	Actinobacteria	Micrococcales	Micrococcaceae	Arthrobacter	nasiphocae	M597/99/10, CCUG 42953, CIP 107054, JCM 11677	https://onlinelibrary.wiley.com/doi/full/10.1002/9781118960608.gbm00118.pub2		Go0027697	NA	NA		NA	NA	NA	NA	NA	NA		NA		NA	NA		NA		NA	NA	NA	NA	NA		NA		NA	NA	NA		NA	NA	NA	NA	NA	NA	NA	NA	NA	NA	NA	NA	NA	NA		NA	NA
Actinobacteria	Actinobacteria	Micrococcales	Micrococcaceae	Arthrobacter	oryzae	KV-651, JCM 15922, NBRC 102055, NRRL B-24478	https://onlinelibrary.wiley.com/doi/full/10.1002/9781118960608.gbm00118.pub2		Go0030629	NA	NA		NA	NA	NA	NA	NA	NA		NA		NA	NA		NA		NA	NA	NA	NA	NA		NA		NA	NA	NA		NA	NA	NA	NA	NA	NA	NA	NA	NA	NA	NA	NA	NA	NA		NA	NA
Actinobacteria	Actinobacteria	Micrococcales	Micrococcaceae	Arthrobacter	parietis	DSM 16404, JCM 14917, LMG 22281	https://onlinelibrary.wiley.com/doi/full/10.1002/9781118960608.gbm00118.pub2		Go0026762	NA	NA		NA	NA	NA	NA	NA	NA		NA		NA	NA		NA		NA	NA	NA	NA	NA		NA		NA	NA	NA		NA	NA	NA	NA	NA	NA	NA	NA	NA	NA	NA	NA	NA	NA		NA	NA
Actinobacteria	Actinobacteria	Micrococcales	Micrococcaceae	Arthrobacter	pascens	ATCC 13346, CCUG 23843, CIP 102362, DSM 20545, HAMBI 1862, IFO, NBRC, 12139, JCM 11606, LMG 16255, NRRL B-1814, VKM Ac-1116	https://onlinelibrary.wiley.com/doi/full/10.1002/9781118960608.gbm00118.pub2		Go0029261	Gp0304941	NA		NA	NA	NA	NA	NA	NA		NA		NA	NA		NA		NA	NA	NA	NA	NA		NA		NA	NA	NA		NA	NA	NA	NA	NA	NA	NA	NA	NA	NA	NA	NA	NA	NA		NA	NA
Actinobacteria	Actinobacteria	Micrococcales	Micrococcaceae	Arthrobacter	pigmenti	DSM 16403, JCM 21771, LMG 22284	https://onlinelibrary.wiley.com/doi/full/10.1002/9781118960608.gbm00118.pub2		Go0026760	Gp0126965	2831304190		NA	NA	NA	NA	NA	NA		NA		NA	NA		NA		Ga0104573_3196, Ga0104573_1657	NA	NA	Ga0104573_1224	Ga0104573_1225		NA		NA	NA	NA		NA	NA	NA	NA	NA	NA	NA	NA	NA	NA	NA	NA	NA	NA		Ga0104573_2444, Ga0104573_2414, Ga0104573_1384	NA
Actinobacteria	Actinobacteria	Micrococcales	Micrococcaceae	Arthrobacter	pityocampae	Tp2, DSM 21719, NCCB 100254	https://onlinelibrary.wiley.com/doi/full/10.1002/9781118960608.gbm00118.pub2		Go0455253	Gp0323580	2791355138		NA	NA	NA	NA	NA	NA		NA		NA	NA		NA		Ga0309392_101197	NA	NA	Ga0309392_102434	Ga0309392_102433		NA		NA	NA	NA		NA	NA	NA	NA	NA	NA	NA	NA	NA	NA	NA	NA	NA	NA		Ga0309392_104170, Ga0309392_102268	NA
Actinobacteria	Actinobacteria	Micrococcales	Micrococcaceae	Arthrobacter	pokkalii	GP3, CGMCC 1.6355, JCM 13874	https://onlinelibrary.wiley.com/doi/full/10.1002/9781118960608.gbm00118.pub2		Go0533253	Gp0480151	2866268577		NA	NA	NA	NA	NA	NA		NA		NA	NA		NA		NA	Ga0437118_32_84921_85961	Ga0437118_32_85958_86971	Ga0437118_32_86981_88294, Ga0437118_02_17795_19186, Ga0437118_34_136321_138027	Ga0437118_34_138168_139550		NA		NA	NA	NA		NA	NA	NA	NA	NA	NA	NA	NA	NA	NA	NA	NA	NA	NA		Ga0437118_32_106471_107931, Ga0437118_32_120289_121704, Ga0437118_34_293775_295241	NA
Actinobacteria	Actinobacteria	Micrococcales	Micrococcaceae	Arthrobacter	psychrochitiniphilus	GP3, CGMCC 1.6355, JCM 13874	https://onlinelibrary.wiley.com/doi/full/10.1002/9781118960608.gbm00118.pub2		Go0533253	Gp0480151	2866268577		NA	NA	NA	NA	NA	NA		NA		NA	NA		NA		NA	Ga0437118_32_84921_85961	Ga0437118_32_85958_86971	Ga0437118_32_86981_88294, Ga0437118_02_17795_19186, Ga0437118_34_136321_138027	Ga0437118_34_138168_139550		NA		NA	NA	NA		NA	NA	NA	NA	NA	NA	NA	NA	NA	NA	NA	NA	NA	NA		Ga0437118_32_106471_107931, Ga0437118_32_120289_121704, Ga0437118_34_293775_295241	NA
Actinobacteria	Actinobacteria	Micrococcales	Micrococcaceae	Arthrobacter	psychrolactophilus	B7, ATCC 700733, JCM 12399	https://onlinelibrary.wiley.com/doi/full/10.1002/9781118960608.gbm00118.pub2		Go0028232	NA	NA		NA	NA	NA	NA	NA	NA		NA		NA	NA		NA		NA	NA	NA	NA	NA		NA		NA	NA	NA		NA	NA	NA	NA	NA	NA	NA	NA	NA	NA	NA	NA	NA	NA		NA	NA
Actinobacteria	Actinobacteria	Micrococcales	Micrococcaceae	Arthrobacter	ramosus	ATCC 13727, CCM 1646, CIP 102361, DSM 16186, IFO, NBRC, 12958, JCM 1334, LMG 17309, NRRL B-3159, VKM Ac-1117	https://onlinelibrary.wiley.com/doi/full/10.1002/9781118960608.gbm00118.pub2		NA	NA	NA		NA	NA	NA	NA	NA	NA		NA		NA	NA		NA		NA	NA	NA	NA	NA		NA		NA	NA	NA		NA	NA	NA	NA	NA	NA	NA	NA	NA	NA	NA	NA	NA	NA		NA	NA
Actinobacteria	Actinobacteria	Micrococcales	Micrococcaceae	Arthrobacter	rhombi	F.98.3HR.69, CCUG 38813, JCM 11678	https://onlinelibrary.wiley.com/doi/full/10.1002/9781118960608.gbm00118.pub2		Go0028564	NA	NA		NA	NA	NA	NA	NA	NA		NA		NA	NA		NA		NA	NA	NA	NA	NA		NA		NA	NA	NA		NA	NA	NA	NA	NA	NA	NA	NA	NA	NA	NA	NA	NA	NA		NA	NA
Actinobacteria	Actinobacteria	Micrococcales	Micrococcaceae	Arthrobacter	roseus	CMS 90r, CIP 107726, DSM 14508, JCM 11881, MTCC 3712, NCIMB 14039	https://onlinelibrary.wiley.com/doi/full/10.1002/9781118960608.gbm00118.pub2		Go0028426	Gp0502537	2893696664		NA	NA	NA	NA	NA	NA		NA		NA	NA		NA		Ga0451143_01_2095496_2098237, Ga0451143_01_231492_234242	Ga0451143_01_685995_686954	Ga0451143_01_684968_685960	Ga0451143_01_683772_684956, Ga0451143_01_1605912_1607858	Ga0451143_01_1607973_1609355		NA		NA	NA	NA		NA	NA	NA	NA	NA	NA	NA	Ga0451143_01_1685255_1686193	NA	NA	NA	Ga0451143_01_1687067_1688992	Ga0451143_01_1688998_1690485	Ga0451143_01_1690482_1691906		Ga0451143_01_2728962_2730440	NA
Actinobacteria	Actinobacteria	Micrococcales	Micrococcaceae	Arthrobacter	russicus	A1-3, DSM 14555, GTC 863, JCM 11414	https://onlinelibrary.wiley.com/doi/full/10.1002/9781118960608.gbm00118.pub2		Go0027567	Gp0502545	2893550850		NA	NA	NA	NA	NA	NA		NA		NA	NA		NA		Ga0451130_01_476749_479466	NA	NA	Ga0451130_01_3620387_3622153	Ga0451130_01_3622250_3623650		NA		NA	NA	NA		NA	NA	NA	NA	NA	NA	NA	NA	NA	NA	NA	NA	NA	NA		Ga0451130_01_2712341_2713786, Ga0451130_01_3728761_3730218, Ga0451130_01_2721986_2723416, Ga0451130_01_1941258_1942769	NA
Actinobacteria	Actinobacteria	Micrococcales	Micrococcaceae	Arthrobacter	stackebrandtii	CCM 2783, DSM 16005, JCM 14116	https://onlinelibrary.wiley.com/doi/full/10.1002/9781118960608.gbm00118.pub2		Go0026763	Gp0502556	2918386808		NA	NA	NA	NA	NA	NA		NA		NA	NA		NA		Ga0451145_01_2141519_2144260, Ga0451145_01_3386225_3388774	NA	NA	Ga0451145_01_2126068_2127387, Ga0451145_01_4271354_4273087	Ga0451145_01_4269831_4271213		NA		NA	NA	NA		NA	NA	NA	NA	NA	NA	NA	NA	NA	NA	NA	NA	NA	NA		Ga0451145_01_4166180_4167646, Ga0451145_01_2314298_2315746, Ga0451145_01_2333506_2334924	NA
Actinobacteria	Actinobacteria	Micrococcales	Micrococcaceae	Arthrobacter	subterraneus	CH7, DSM 17585, KCTC 9997	https://onlinelibrary.wiley.com/doi/full/10.1002/9781118960608.gbm00118.pub2		Go0026223	NA	NA		NA	NA	NA	NA	NA	NA		NA		NA	NA		NA		NA	NA	NA	NA	NA		NA		NA	NA	NA		NA	NA	NA	NA	NA	NA	NA	NA	NA	NA	NA	NA	NA	NA		NA	NA
Actinobacteria	Actinobacteria	Micrococcales	Micrococcaceae	Arthrobacter	tecti	DSM 16407, JCM 21772, LMG 22282	https://onlinelibrary.wiley.com/doi/full/10.1002/9781118960608.gbm00118.pub2		Go0026761	NA	NA		NA	NA	NA	NA	NA	NA		NA		NA	NA		NA		NA	NA	NA	NA	NA		NA		NA	NA	NA		NA	NA	NA	NA	NA	NA	NA	NA	NA	NA	NA	NA	NA	NA		NA	NA
Actinobacteria	Actinobacteria	Micrococcales	Micrococcaceae	Arthrobacter	tumbae	DSM 16406, JCM 21773, LMG 19501	https://onlinelibrary.wiley.com/doi/full/10.1002/9781118960608.gbm00118.pub2		Go0027497	Gp0502547	2893579105		NA	NA	NA	NA	NA	NA		NA		NA	NA		NA		Ga0451146_01_1514116_1516821, Ga0451146_01_3663874_3666435	NA	NA	Ga0451146_01_3228192_3229979	Ga0451146_01_3230105_3231487		NA		NA	NA	NA		NA	NA	NA	NA	NA	NA	NA	NA	NA	NA	NA	NA	NA	NA		Ga0451146_01_3380724_3382181, Ga0451146_01_694767_696221, Ga0451146_01_681590_683026	NA
Actinobacteria	Actinobacteria	Micrococcales	Micrococcaceae	Arthrobacter	woluwensis	CUL 1808, ATCC 700220, CCUG 36790, CIP 104908, DSM 10495, JCM 11679	https://onlinelibrary.wiley.com/doi/full/10.1002/9781118960608.gbm00118.pub2		Go0113103	Gp0116440	2639762519		NA	NA	NA	NA	NA	NA		NA		NA	NA		NA		Ga0074710_1718, Ga0074710_0906	NA	NA	Ga0074710_2354	Ga0074710_2353		NA		NA	NA	NA		NA	NA	NA	NA	NA	NA	NA	NA	NA	NA	NA	NA	NA	NA		Ga0074710_2075, Ga0074710_1074, Ga0074710_1067	NA
Actinobacteria	Actinobacteria	Micrococcales	Micrococcaceae	Arthrobacter	albidus	LC13, CCTCC 206018, IAM 15386, JCM 21830	https://onlinelibrary.wiley.com/doi/full/10.1002/9781118960608.gbm00118.pub2		NA	NA	NA		NA	NA	NA	NA	NA	NA		NA		NA	NA		NA		NA	NA	NA	NA	NA		NA		NA	NA	NA		NA	NA	NA	NA	NA	NA	NA	NA	NA	NA	NA	NA	NA	NA		NA	NA
Actinobacteria	Actinobacteria	Micrococcales	Micrococcaceae	Arthrobacter	echigonensis	LC10, CCTCC AB 206017, IAM 15385, JCM 21829	https://onlinelibrary.wiley.com/doi/full/10.1002/9781118960608.gbm00118.pub2		Go0030385	NA	NA		NA	NA	NA	NA	NA	NA		NA		NA	NA		NA		NA	NA	NA	NA	NA		NA		NA	NA	NA		NA	NA	NA	NA	NA	NA	NA	NA	NA	NA	NA	NA	NA	NA		NA	NA
Actinobacteria	Actinobacteria	Micrococcales	Micrococcaceae	Arthrobacter	endophyticus	EGI 6500322, KCTC 29490, JCM 30091	https://onlinelibrary.wiley.com/doi/full/10.1002/9781118960608.gbm00118.pub2		NA	NA	NA		NA	NA	NA	NA	NA	NA		NA		NA	NA		NA		NA	NA	NA	NA	NA		NA		NA	NA	NA		NA	NA	NA	NA	NA	NA	NA	NA	NA	NA	NA	NA	NA	NA		NA	NA
Proteobacteria	Alphaproteobacteria	Rhodospirillales	Acetobacteraceae	Asaia	bogorensis	IFO 16594, JCM 10569, NRIC 0311	https://onlinelibrary.wiley.com/doi/full/10.1002/9781118960608.gbm00881		Go0028226	NA	NA		NA	NA	NA	NA	NA	NA		NA		NA	NA		NA		NA	NA	NA	NA	NA		NA		NA	NA	NA		NA	NA	NA	NA	NA	NA	NA	NA	NA	NA	NA	NA	NA	NA		NA	NA
Proteobacteria	Alphaproteobacteria	Rhodospirillales	Acetobacteraceae	Asaia	siamensis	IFO 16457, JCM 10715, NRIC 0323	https://onlinelibrary.wiley.com/doi/full/10.1002/9781118960608.gbm00881		Go0027727	NA	NA		NA	NA	NA	NA	NA	NA		NA		NA	NA		NA		NA	NA	NA	NA	NA		NA		NA	NA	NA		NA	NA	NA	NA	NA	NA	NA	NA	NA	NA	NA	NA	NA	NA		NA	NA
Actinobacteria	Actinobacteria	Micromonosporales	Micromonosporaceae	Asanoa	ferruginea	IMSNU 22009, NBRC 14496, DSM 44099	https://onlinelibrary.wiley.com/doi/full/10.1002/9781118960608.gbm00140		Go0029000	Gp0220374	2778260948		NA	NA	NA	NA	NA	NA		NA		NA	NA		NA		Ga0197490_7645, Ga0197490_8458	NA	NA	Ga0197490_8337	Ga0197490_8336, Ga0197490_5792		Ga0197490_7760		Ga0197490_7759	NA	NA		Ga0197490_1727, Ga0197490_2806	Ga0197490_1397, Ga0197490_1726	Ga0197490_1385, Ga0197490_1725	Ga0197490_1724, Ga0197490_2604	NA	Ga0197490_1722	Ga0197490_1721	Ga0197490_1384, Ga0197490_1720	Ga0197490_1378, Ga0197490_1719	Ga0197490_1377, Ga0197490_1718	Ga0197490_1376, Ga0197490_1717	Ga0197490_1375, Ga0197490_1716	Ga0197490_1374, Ga0197490_1715	Ga0197490_1373, Ga0197490_1714		Ga0197490_8135	NA
Actinobacteria	Actinobacteria	Micromonosporales	Micromonosporaceae	Asanoa	iriomotensis	TT 97-02, NBRC 100142, DSM 44745	https://onlinelibrary.wiley.com/doi/full/10.1002/9781118960608.gbm00140		Go0026638	NA	NA		NA	NA	NA	NA	NA	NA		NA		NA	NA		NA		NA	NA	NA	NA	NA		NA		NA	NA	NA		NA	NA	NA	NA	NA	NA	NA	NA	NA	NA	NA	NA	NA	NA		NA	NA
Actinobacteria	Actinobacteria	Micromonosporales	Micromonosporaceae	Asanoa	ishikariensis	IMSNU 22004, NBRC 14551	https://onlinelibrary.wiley.com/doi/full/10.1002/9781118960608.gbm00140		NA	NA	NA		NA	NA	NA	NA	NA	NA		NA		NA	NA		NA		NA	NA	NA	NA	NA		NA		NA	NA	NA		NA	NA	NA	NA	NA	NA	NA	NA	NA	NA	NA	NA	NA	NA		NA	NA
Tenericutes	Mollicutes	Anaeroplasmatales	Anaeroplasmataceae	Asteroleplasma	anaerobium	161	https://onlinelibrary.wiley.com/doi/full/10.1002/9781118960608.gbm01258		NA	NA	NA		NA	NA	NA	NA	NA	NA		NA		NA	NA		NA		NA	NA	NA	NA	NA		NA		NA	NA	NA		NA	NA	NA	NA	NA	NA	NA	NA	NA	NA	NA	NA	NA	NA		NA	NA
Proteobacteria	Alphaproteobacteria	Caulobacterales	Caulobacteraceae	Asticcacaulis	excentricus	AC48, ACM 1263, ATCC 15261, DSM 4724	https://onlinelibrary.wiley.com/doi/full/10.1002/9781118960608.gbm00790		Go0001910	Gp0001910	649633007		NA	NA	NA	NA	NA	NA		NA		NA	NA		NA		NA	Astex_2921	Astex_2920	Astex_2919	Astex_0242, Astex_2918		NA		NA	NA	NA		Astex_2802	Astex_2803	Astex_2804	Astex_2805	NA	Astex_2808	Astex_2810	Astex_2811	Astex_2812	Astex_2813	Astex_2814	Astex_2815	Astex_2816	Astex_2817		Astex_2093	NA
Proteobacteria	Alphaproteobacteria	Caulobacterales	Caulobacteraceae	Asticcacaulis	biprosthecum	C-19, ACM 2498, ATCC 27554, DSM 4723, MBIC 3411	https://onlinelibrary.wiley.com/doi/full/10.1002/9781118960608.gbm00790		Go0001909	Gp0001909	651285000		NA	NA	NA	NA	NA	NA		NA		NA	NA		NA		NA	ABI_35630	ABI_35640	NA	ABI_35660, ABI_05360		NA		NA	NA	NA		ABI_36440	ABI_36430	ABI_36420	ABI_36410	NA	ABI_36390	ABI_36370	ABI_36360	ABI_36350	ABI_36340	ABI_36330	ABI_36320	ABI_36310	ABI_36300		ABI_07590	NA
Firmicutes	Bacilli	Lactobacillales	Carnobacteriaceae	Atopobacter	phocae	M1590/94/2, ATCC BAA-285, CCUG 42358, CIP 106392	https://onlinelibrary.wiley.com/doi/full/10.1002/9781118960608.gbm00590		Go0018981	Gp0018981	2546825536		NA	NA	NA	NA	NA	NA		NA		NA	NA		NA		NA	L866DRAFT_00030	L866DRAFT_00031	L866DRAFT_00032	L866DRAFT_00033		NA		NA	NA	NA		NA	NA	NA	NA	NA	NA	NA	NA	NA	NA	NA	NA	NA	NA		NA	NA
Actinobacteria	Coriobacteriia	Coriobacteriales	Coriobacteriaceae	Atopobium	minutum	ATCC 33267, CCUG 31167, DSM 20586, JCM 1118, LMG 9439, NCIMB 702751, NCFB 2751, VPI 9428	https://onlinelibrary.wiley.com/doi/full/10.1002/9781118960608.gbm00214		Go0000957	Gp0000957	NA		NA	NA	NA	NA	NA	NA		NA		NA	NA		NA		NA	NA	NA	NA	NA		NA		NA	NA	NA		NA	NA	NA	NA	NA	NA	NA	NA	NA	NA	NA	NA	NA	NA		NA	NA
Actinobacteria	Coriobacteriia	Coriobacteriales	Coriobacteriaceae	Atopobium	fossor	ATCC 43386, CIP 106638, DSM 15642, JCM 9981, NCTC 11919, VPB 2127	https://onlinelibrary.wiley.com/doi/full/10.1002/9781118960608.gbm00214		Go0013450	Gp0013450	2523231056		NA	NA	NA	NA	NA	NA		NA		NA	NA		NA		NA	NA	NA	NA	NA		NA		NA	NA	NA		NA	NA	NA	NA	NA	NA	NA	NA	NA	NA	NA	NA	NA	NA		G469DRAFT_0716, G469DRAFT_1159	NA
Actinobacteria	Coriobacteriia	Coriobacteriales	Coriobacteriaceae	Atopobium	parvulum	ATCC 33793, CCUG 32760, CIP 102970, DSM 20469, IPP 1246, JCM 10300, VPI 0546	https://onlinelibrary.wiley.com/doi/full/10.1002/9781118960608.gbm00214		Go0194884, Go0194882, Go0194881, Go0194880	NA	NA		NA	NA	NA	NA	NA	NA		NA		NA	NA		NA		NA	NA	NA	NA	NA		NA		NA	NA	NA		NA	NA	NA	NA	NA	NA	NA	NA	NA	NA	NA	NA	NA	NA		NA	NA
Actinobacteria	Coriobacteriia	Coriobacteriales	Coriobacteriaceae	Atopobium	rimae	ATCC 49626, CCUG 31168, DSM 7090, NBRC 15546, NCFB 2896, JCM 10299, LMG 11476, VPI D140H-11A	https://onlinelibrary.wiley.com/doi/full/10.1002/9781118960608.gbm00214		Go0113105, Go0003993	Gp0003993, Gp0116442, Gp0383418	643886019		NA	NA	NA	NA	NA	NA		NA		NA	NA		NA		NA	NA	NA	NA	NA		NA		NA	NA	NA		NA	NA	NA	NA	NA	NA	NA	NA	NA	NA	NA	NA	NA	NA		ATORI0001_0805, ATORI0001_1542, ATORI0001_0063	NA
Actinobacteria	Coriobacteriia	Coriobacteriales	Coriobacteriaceae	Atopobium	vaginae	ATCC BAA-55, CCUG 38953, CIP 106431, DSM 15829	https://onlinelibrary.wiley.com/doi/full/10.1002/9781118960608.gbm00214		Go0575653, Go0003516	Gp0000958, Gp0003516, Gp0550382	2562617091		NA	NA	NA	NA	NA	NA		NA		NA	NA		NA		NA	NA	NA	NA	NA		NA		NA	NA	NA		NA	NA	NA	NA	NA	NA	NA	NA	NA	NA	NA	NA	NA	NA		HMPREF0091_10295	NA
Firmicutes	Bacilli	Lactobacillales	Carnobacteriaceae	Atopococcus	tabaci	CCUG 48253, CIP 108502, DSM 17538	https://onlinelibrary.wiley.com/doi/full/10.1002/9781118960608.gbm00591		Go0013451	Gp0013451	2524023159		NA	NA	NA	NA	NA	NA		NA		NA	NA		NA		NA	G470DRAFT_02009	G470DRAFT_02010	G470DRAFT_02011	G470DRAFT_01947, G470DRAFT_02012		NA		NA	NA	NA		NA	NA	NA	NA	NA	NA	NA	NA	NA	NA	NA	NA	NA	NA		NA	NA
Firmicutes	Bacilli	Lactobacillales	Carnobacteriaceae	Atopostipes	suicloacalis	PPC79, NRRL 23919, DSM 15692	https://onlinelibrary.wiley.com/doi/full/10.1002/9781118960608.gbm00592		Go0013452	Gp0013452	2582581273		NA	NA	NA	NA	NA	NA		NA		NA	NA		NA		NA	EJ15DRAFT_01046	EJ15DRAFT_01045	EJ15DRAFT_01044	EJ15DRAFT_01043		NA		NA	NA	NA		NA	NA	NA	NA	NA	NA	NA	NA	NA	NA	NA	NA	NA	NA		NA	NA
Actinobacteria	Actinobacteria	Propionibacteriales	Propionibacteriaceae	Auraticoccus	monumenti	MON 2.2, DSM 23257, LMG 25551	https://onlinelibrary.wiley.com/doi/full/10.1002/9781118960608.gbm01754		Go0031866	Gp0116443	2636415982		NA	NA	NA	NA	NA	NA		NA		NA	NA		NA		Ga0074749_3846	Ga0074749_2471	Ga0074749_2470	Ga0074749_2469, Ga0074749_3743	Ga0074749_3014, Ga0074749_3742		NA		NA	NA	NA		Ga0074749_1527	Ga0074749_1528	Ga0074749_1529	Ga0074749_1530	NA	Ga0074749_1532	Ga0074749_1533	Ga0074749_1534	Ga0074749_1535	Ga0074749_1536	Ga0074749_1537	Ga0074749_1538	Ga0074749_1539	Ga0074749_1540		Ga0074749_2845	NA
Bacteroidetes	Sphingobacteriia	Sphingobacteriales	Saprospiraceae	Aureispira	marina	24, IAM 15389, JCM 23197, TISTR 1719	https://onlinelibrary.wiley.com/doi/full/10.1002/9781118960608.gbm00356		Go0026434	NA	NA		NA	NA	NA	NA	NA	NA		NA		NA	NA		NA		NA	NA	NA	NA	NA		NA		NA	NA	NA		NA	NA	NA	NA	NA	NA	NA	NA	NA	NA	NA	NA	NA	NA		NA	NA
Bacteroidetes	Sphingobacteriia	Sphingobacteriales	Saprospiraceae	Aureispira	maritima	59SA, IAM 15439, TISTR 1726	https://onlinelibrary.wiley.com/doi/full/10.1002/9781118960608.gbm00356		Go0030620	NA	NA		NA	NA	NA	NA	NA	NA		NA		NA	NA		NA		NA	NA	NA	NA	NA		NA		NA	NA	NA		NA	NA	NA	NA	NA	NA	NA	NA	NA	NA	NA	NA	NA	NA		NA	NA
Proteobacteria	Gammaproteobacteria	Pasteurellales	Pasteurellaceae	Avibacterium	avium	NCTC 11297T, ATCC 29546T, CCUG 12833T, CIP 100919T	https://onlinelibrary.wiley.com/doi/full/10.1002/9781118960608.gbm01840		NA	NA	NA		NA	NA	NA	NA	NA	NA		NA		NA	NA		NA		NA	NA	NA	NA	NA		NA		NA	NA	NA		NA	NA	NA	NA	NA	NA	NA	NA	NA	NA	NA	NA	NA	NA		NA	NA
Proteobacteria	Gammaproteobacteria	Pasteurellales	Pasteurellaceae	Avibacterium	endocarditidis	20186H4H1T, CCUG 52860T, DSM 18224T	https://onlinelibrary.wiley.com/doi/full/10.1002/9781118960608.gbm01840		NA	NA	NA		NA	NA	NA	NA	NA	NA		NA		NA	NA		NA		NA	NA	NA	NA	NA		NA		NA	NA	NA		NA	NA	NA	NA	NA	NA	NA	NA	NA	NA	NA	NA	NA	NA		NA	NA
Proteobacteria	Gammaproteobacteria	Pasteurellales	Pasteurellaceae	Avibacterium	gallinarum	NCTC 11188T, ATCC 13361T, CCUG 12391T, CIP 102676T	https://onlinelibrary.wiley.com/doi/full/10.1002/9781118960608.gbm01840		NA	NA	NA		NA	NA	NA	NA	NA	NA		NA		NA	NA		NA		NA	NA	NA	NA	NA		NA		NA	NA	NA		NA	NA	NA	NA	NA	NA	NA	NA	NA	NA	NA	NA	NA	NA		NA	NA
Proteobacteria	Gammaproteobacteria	Pasteurellales	Pasteurellaceae	Avibacterium	paragallinarum	NCTC 11296T, ATCC 29545T, CIP 103453T	https://onlinelibrary.wiley.com/doi/full/10.1002/9781118960608.gbm01840		NA	NA	NA		NA	NA	NA	NA	NA	NA		NA		NA	NA		NA		NA	NA	NA	NA	NA		NA		NA	NA	NA		NA	NA	NA	NA	NA	NA	NA	NA	NA	NA	NA	NA	NA	NA		NA	NA
Proteobacteria	Gammaproteobacteria	Pasteurellales	Pasteurellaceae	Avibacterium	volantium	NCTC 3438T, ATCC 14385T, CCUG 3713T, CIP 102677T	https://onlinelibrary.wiley.com/doi/full/10.1002/9781118960608.gbm01840		NA	NA	NA		NA	NA	NA	NA	NA	NA		NA		NA	NA		NA		NA	NA	NA	NA	NA		NA		NA	NA	NA		NA	NA	NA	NA	NA	NA	NA	NA	NA	NA	NA	NA	NA	NA		NA	NA
Proteobacteria	Betaproteobacteria	Rhodocyclales	Rhodocyclaceae	Azoarcus	indigens	VB32, DSM 12121, LMG 9092	https://onlinelibrary.wiley.com/doi/full/10.1002/9781118960608.gbm00994		Go0389951	Gp0251963	2756170240		Ga0215687_101378, Ga0215687_1204	Ga0215687_1205, Ga0215687_101379	Ga0215687_101380, Ga0215687_1206	Ga0215687_101381, Ga0215687_1207	Ga0215687_1209, Ga0215687_101383	Ga0215687_101382, Ga0215687_1208		NA		NA	NA		Ga0215687_11132		Ga0215687_108180	NA	NA	Ga0215687_108181	Ga0215687_108182, Ga0215687_102203		Ga0215687_11713, Ga0215687_12414		Ga0215687_12413, Ga0215687_11710	Ga0215687_12412, Ga0215687_103173, Ga0215687_1179	NA		Ga0215687_101421	NA	Ga0215687_101419	Ga0215687_101418	NA	Ga0215687_101416	Ga0215687_101415	Ga0215687_101414	Ga0215687_101413	Ga0215687_101412	Ga0215687_101411	Ga0215687_101410	Ga0215687_101409	Ga0215687_101408		Ga0215687_10712	NA
Proteobacteria	Betaproteobacteria	Rhodocyclales	Rhodocyclaceae	Azoarcus	anaerobius	LuFRes1, DSM 12081	https://onlinelibrary.wiley.com/doi/full/10.1002/9781118960608.gbm00994		NA	NA	NA		NA	NA	NA	NA	NA	NA		NA		NA	NA		NA		NA	NA	NA	NA	NA		NA		NA	NA	NA		NA	NA	NA	NA	NA	NA	NA	NA	NA	NA	NA	NA	NA	NA		NA	NA
Proteobacteria	Betaproteobacteria	Rhodocyclales	Rhodocyclaceae	Azoarcus	communis	SWub3	https://onlinelibrary.wiley.com/doi/full/10.1002/9781118960608.gbm00994		Go0493993	Gp0378007	2835125569		Ga0347825_3071, Ga0347825_1055	Ga0347825_3072, Ga0347825_1056	Ga0347825_1057, Ga0347825_3073	Ga0347825_1058	Ga0347825_1060, Ga0347825_3076	Ga0347825_1059, Ga0347825_3075		NA		NA	NA		Ga0347825_1769		Ga0347825_3982	NA	NA	Ga0347825_3981	Ga0347825_4401, Ga0347825_3980		Ga0347825_3756, Ga0347825_495		Ga0347825_494	Ga0347825_492	NA		Ga0347825_3922	Ga0347825_3923	Ga0347825_3924	Ga0347825_3925	NA	Ga0347825_3927	Ga0347825_3928	Ga0347825_3929	Ga0347825_3930	Ga0347825_3931	Ga0347825_3932	Ga0347825_3933	Ga0347825_3934	Ga0347825_3935		Ga0347825_962	NA
Proteobacteria	Betaproteobacteria	Rhodocyclales	Rhodocyclaceae	Azoarcus	evansii	DSM 6898, KB740	https://onlinelibrary.wiley.com/doi/full/10.1002/9781118960608.gbm00994		Go0028110	NA	NA		NA	NA	NA	NA	NA	NA		NA		NA	NA		NA		NA	NA	NA	NA	NA		NA		NA	NA	NA		NA	NA	NA	NA	NA	NA	NA	NA	NA	NA	NA	NA	NA	NA		NA	NA
Proteobacteria	Betaproteobacteria	Rhodocyclales	Rhodocyclaceae	Azoarcus	toluclasticus	MF63, ATCC 700605	https://onlinelibrary.wiley.com/doi/full/10.1002/9781118960608.gbm00994		NA	NA	NA		NA	NA	NA	NA	NA	NA		NA		NA	NA		NA		NA	NA	NA	NA	NA		NA		NA	NA	NA		NA	NA	NA	NA	NA	NA	NA	NA	NA	NA	NA	NA	NA	NA		NA	NA
Proteobacteria	Betaproteobacteria	Rhodocyclales	Rhodocyclaceae	Azoarcus	tolulyticus	Tol-4, CC 51758	https://onlinelibrary.wiley.com/doi/full/10.1002/9781118960608.gbm00994		NA	NA	NA		NA	NA	NA	NA	NA	NA		NA		NA	NA		NA		NA	NA	NA	NA	NA		NA		NA	NA	NA		NA	NA	NA	NA	NA	NA	NA	NA	NA	NA	NA	NA	NA	NA		NA	NA
Proteobacteria	Betaproteobacteria	Rhodocyclales	Rhodocyclaceae	Azoarcus	toluvorans	Td21, ATCC 700604	https://onlinelibrary.wiley.com/doi/full/10.1002/9781118960608.gbm00994		Go0028227	NA	NA		NA	NA	NA	NA	NA	NA		NA		NA	NA		NA		NA	NA	NA	NA	NA		NA		NA	NA	NA		NA	NA	NA	NA	NA	NA	NA	NA	NA	NA	NA	NA	NA	NA		NA	NA
Proteobacteria	Gammaproteobacteria	Pseudomonadales	Pseudomonadaceae	Azomonas	agilis	ATCC 7494, DSM 375, WR 83	https://onlinelibrary.wiley.com/doi/full/10.1002/9781118960608.gbm01206		Go0103623	Gp0103623	2596583523		LX59DRAFT_00338	LX59DRAFT_00337	LX59DRAFT_00336	LX59DRAFT_00335	LX59DRAFT_00333	LX59DRAFT_00334		NA		NA	NA		LX59DRAFT_00644		LX59DRAFT_01662	NA	NA	LX59DRAFT_01417, LX59DRAFT_01663	LX59DRAFT_00257, LX59DRAFT_01418		NA		NA	NA	NA		LX59DRAFT_00851	LX59DRAFT_00850	NA	NA	NA	LX59DRAFT_00847	LX59DRAFT_00846	LX59DRAFT_00845	LX59DRAFT_00844	LX59DRAFT_00843	LX59DRAFT_00842	LX59DRAFT_00841, LX59DRAFT_01135	LX59DRAFT_00840	LX59DRAFT_00839		LX59DRAFT_02213	NA
Proteobacteria	Gammaproteobacteria	Pseudomonadales	Pseudomonadaceae	Azomonas	insignis	UQM 1966	https://onlinelibrary.wiley.com/doi/full/10.1002/9781118960608.gbm01206		Go0026675	NA	NA		NA	NA	NA	NA	NA	NA		NA		NA	NA		NA		NA	NA	NA	NA	NA		NA		NA	NA	NA		NA	NA	NA	NA	NA	NA	NA	NA	NA	NA	NA	NA	NA	NA		NA	NA
Proteobacteria	Gammaproteobacteria	Pseudomonadales	Pseudomonadaceae	Azomonas	macrocytogenes	Jensen O, ATCC 12335, DSM 721, NCIB 8700, WR-111	https://onlinelibrary.wiley.com/doi/full/10.1002/9781118960608.gbm01206		Go0028481	NA	NA		NA	NA	NA	NA	NA	NA		NA		NA	NA		NA		NA	NA	NA	NA	NA		NA		NA	NA	NA		NA	NA	NA	NA	NA	NA	NA	NA	NA	NA	NA	NA	NA	NA		NA	NA
Proteobacteria	Betaproteobacteria	Rhodocyclales	Rhodocyclaceae	Azonexus	fungiphilus	BS5-8	https://onlinelibrary.wiley.com/doi/full/10.1002/9781118960608.gbm00995		NA	NA	NA		NA	NA	NA	NA	NA	NA		NA		NA	NA		NA		NA	NA	NA	NA	NA		NA		NA	NA	NA		NA	NA	NA	NA	NA	NA	NA	NA	NA	NA	NA	NA	NA	NA		NA	NA
Proteobacteria	Alphaproteobacteria	Rhizobiales	Hyphomicrobiaceae	Azorhizobium	caulinodans	ORS 571, LMG 6465	https://onlinelibrary.wiley.com/doi/full/10.1002/9781118960608.gbm00814		NA	NA	NA		NA	NA	NA	NA	NA	NA		NA		NA	NA		NA		NA	NA	NA	NA	NA		NA		NA	NA	NA		NA	NA	NA	NA	NA	NA	NA	NA	NA	NA	NA	NA	NA	NA		NA	NA
Proteobacteria	Betaproteobacteria	Rhodocyclales	Rhodocyclaceae	Azospira	oryzae	6a3, LMG9096	https://onlinelibrary.wiley.com/doi/full/10.1002/9781118960608.gbm00996		Go0050739	Gp0050739	2547132512		Azo6a3_01243	Azo6a3_01244	Azo6a3_02928, Azo6a3_01245	Azo6a3_02927	Azo6a3_02925	Azo6a3_02926		NA		NA	NA		Azo6a3_01415		Azo6a3_02415	NA	NA	Azo6a3_01618	Azo6a3_02526, Azo6a3_01617		NA		Azo6a3_03076	Azo6a3_03077	NA		Azo6a3_00910	Azo6a3_00911	Azo6a3_00912	Azo6a3_00913	NA	Azo6a3_00915	Azo6a3_00916	Azo6a3_00917	Azo6a3_00918	Azo6a3_00919	Azo6a3_00920	Azo6a3_00921	Azo6a3_00922	Azo6a3_00923		Azo6a3_00848	NA
Proteobacteria	Alphaproteobacteria	Rhodospirillales	Rhodospirillaceae	Azospirillum	lipoferum	BR11080, Sp 59b, ATCC 29707, DSM 1691	https://onlinelibrary.wiley.com/doi/full/10.1002/9781118960608.gbm00891		Go0032857	NA	NA		NA	NA	NA	NA	NA	NA		NA		NA	NA		NA		NA	NA	NA	NA	NA		NA		NA	NA	NA		NA	NA	NA	NA	NA	NA	NA	NA	NA	NA	NA	NA	NA	NA		NA	NA
Proteobacteria	Alphaproteobacteria	Rhodospirillales	Rhodospirillaceae	Azospirillum	amazonense	BR 11142, Am14, Yl, ATCC 35 119, DSM 2787	https://onlinelibrary.wiley.com/doi/full/10.1002/9781118960608.gbm00891		Go0032656	NA	NA		NA	NA	NA	NA	NA	NA		NA		NA	NA		NA		NA	NA	NA	NA	NA		NA		NA	NA	NA		NA	NA	NA	NA	NA	NA	NA	NA	NA	NA	NA	NA	NA	NA		NA	NA
Proteobacteria	Alphaproteobacteria	Rhodospirillales	Rhodospirillaceae	Azospirillum	brasilense	BR11001, Sp 7, ATCC 29145, DSM 1690	https://onlinelibrary.wiley.com/doi/full/10.1002/9781118960608.gbm00891		Go0108319, Go0106922	Gp0106922, Gp0108319, Gp0186573	2596583658		NA	NA	NA	NA	NA	NA		NA		NA	NA		Ga0061138_02736		Ga0061138_01382	Ga0061138_00172	Ga0061138_00173	Ga0061138_00174, Ga0061138_00576, Ga0061138_03284	Ga0061138_00914, Ga0061138_00175		Ga0061138_06267, Ga0061138_02175, Ga0061138_00289, Ga0061138_04111		Ga0061138_04305, Ga0061138_02174, Ga0061138_00288, Ga0061138_04110	Ga0061138_00287, Ga0061138_04109, Ga0061138_02172, Ga0061138_04304	NA		Ga0061138_02995	Ga0061138_02996	Ga0061138_02997	Ga0061138_02998	NA	Ga0061138_03000	Ga0061138_03001	Ga0061138_03002	Ga0061138_03003	Ga0061138_03004	Ga0061138_03005	Ga0061138_03006	Ga0061138_03007	Ga0061138_03008		Ga0061138_04084, Ga0061138_05790	NA
Proteobacteria	Alphaproteobacteria	Rhodospirillales	Rhodospirillaceae	Azospirillum	doebereinerae	GSF71, DSM 13131	https://onlinelibrary.wiley.com/doi/full/10.1002/9781118960608.gbm00891		Go0511011	Gp0401065	2828314363		NA	NA	NA	NA	NA	NA		NA		NA	NA		Ga0373312_1960		Ga0373312_4751, Ga0373312_5961	Ga0373312_1451	Ga0373312_1452	Ga0373312_1453, Ga0373312_2639, Ga0373312_5960	Ga0373312_5959, Ga0373312_1455, Ga0373312_991		Ga0373312_4174		Ga0373312_4175, Ga0373312_3824	Ga0373312_4176, Ga0373312_3823	NA		Ga0373312_3603	Ga0373312_3602	Ga0373312_3601	Ga0373312_3600	NA	Ga0373312_3598	Ga0373312_3597	Ga0373312_3596	Ga0373312_3595	Ga0373312_3594	Ga0373312_3593	Ga0373312_3592	Ga0373312_3591	Ga0373312_3590		Ga0373312_4718, Ga0373312_5789	NA
Proteobacteria	Alphaproteobacteria	Rhodospirillales	Rhodospirillaceae	Azospirillum	halopraeferens	Au 4, DSM 3675, LMG 7108	https://onlinelibrary.wiley.com/doi/full/10.1002/9781118960608.gbm00891		Go0013460	Gp0013460	2522572158		NA	NA	NA	NA	NA	NA		NA		NA	NA		G472DRAFT_03756, G472DRAFT_05101		G472DRAFT_04106	G472DRAFT_02410	G472DRAFT_02409	G472DRAFT_02408	G472DRAFT_02578, G472DRAFT_02407		G472DRAFT_02035, G472DRAFT_01552, G472DRAFT_04889, G472DRAFT_02036, G472DRAFT_01977, G472DRAFT_00636		G472DRAFT_02034, G472DRAFT_01551, G472DRAFT_01976, G472DRAFT_00635	G472DRAFT_01550, G472DRAFT_01974, G472DRAFT_00634	NA		G472DRAFT_03039	G472DRAFT_03040	G472DRAFT_03041	G472DRAFT_03042	NA	G472DRAFT_03044	G472DRAFT_03045	G472DRAFT_03046	G472DRAFT_03047	G472DRAFT_03048	G472DRAFT_03049	G472DRAFT_03050	G472DRAFT_03051	G472DRAFT_03052		G472DRAFT_03108, G472DRAFT_00947, G472DRAFT_04454	NA
Proteobacteria	Alphaproteobacteria	Rhodospirillales	Rhodospirillaceae	Azospirillum	irakense	KBC1, CIP 103311, DSM 11586	https://onlinelibrary.wiley.com/doi/full/10.1002/9781118960608.gbm00891		Go0013461	Gp0013461	2524023250		NA	NA	NA	NA	NA	NA		NA		NA	NA		NA		NA	G473DRAFT_1609	G473DRAFT_1610	G473DRAFT_1611	G473DRAFT_1612, G473DRAFT_0922		G473DRAFT_3504		G473DRAFT_3507	G473DRAFT_3508	NA		G473DRAFT_2971	G473DRAFT_2970	G473DRAFT_2969	G473DRAFT_2968	NA	G473DRAFT_2966	G473DRAFT_2965	G473DRAFT_2964	G473DRAFT_2963	G473DRAFT_2962	G473DRAFT_2961	G473DRAFT_2960	G473DRAFT_2959	G473DRAFT_2958		G473DRAFT_1755	NA
Proteobacteria	Alphaproteobacteria	Rhodospirillales	Rhodospirillaceae	Azospirillum	largimobile	ACM 2041, DSM 9441, UQM 2041	https://onlinelibrary.wiley.com/doi/full/10.1002/9781118960608.gbm00891		Go0028976	NA	NA		NA	NA	NA	NA	NA	NA		NA		NA	NA		NA		NA	NA	NA	NA	NA		NA		NA	NA	NA		NA	NA	NA	NA	NA	NA	NA	NA	NA	NA	NA	NA	NA	NA		NA	NA
Proteobacteria	Gammaproteobacteria	Pseudomonadales	Pseudomonadaceae	Azotobacter	chroococcum	R. L. Starkey's 43, ATCC 9043, DSM 2286, WR-88	https://onlinelibrary.wiley.com/doi/full/10.1002/9781118960608.gbm01207		Go0576612, Go0029412	Gp0325748, Gp0551387	2802428852		Ga0310512_101402, Ga0310512_10426	Ga0310512_101403, Ga0310512_10427	Ga0310512_101404, Ga0310512_10428	Ga0310512_10429, Ga0310512_101405	Ga0310512_101407, Ga0310512_10431	Ga0310512_10430, Ga0310512_101406		NA		NA	NA		Ga0310512_10463		Ga0310512_11057	Ga0310512_1544	Ga0310512_1545	Ga0310512_1546, Ga0310512_11058, Ga0310512_10319	Ga0310512_10166		NA		Ga0310512_112137	Ga0310512_112136	NA		Ga0310512_11446	Ga0310512_11445	NA	NA	NA	Ga0310512_11442	Ga0310512_11441	Ga0310512_11440	Ga0310512_11439	Ga0310512_11438	Ga0310512_11437	Ga0310512_1062, Ga0310512_11436	Ga0310512_11435	Ga0310512_11434		Ga0310512_11075	NA
Proteobacteria	Gammaproteobacteria	Pseudomonadales	Pseudomonadaceae	Azotobacter	armeniacus	N28, DSM 2284, WR-136	https://onlinelibrary.wiley.com/doi/full/10.1002/9781118960608.gbm01207		Go0026743	NA	NA		NA	NA	NA	NA	NA	NA		NA		NA	NA		NA		NA	NA	NA	NA	NA		NA		NA	NA	NA		NA	NA	NA	NA	NA	NA	NA	NA	NA	NA	NA	NA	NA	NA		NA	NA
Proteobacteria	Gammaproteobacteria	Pseudomonadales	Pseudomonadaceae	Azotobacter	beijerinckii	ATCC 19360, DSM 378, NCIB 8948, WR-135	https://onlinelibrary.wiley.com/doi/full/10.1002/9781118960608.gbm01207		Go0108301	Gp0108301	2597490340		Ga0061120_01892, Ga0061120_04314	Ga0061120_01893, Ga0061120_04313	Ga0061120_04312, Ga0061120_01894	Ga0061120_04311, Ga0061120_01895	Ga0061120_01897, Ga0061120_04309	Ga0061120_04310, Ga0061120_01896		NA		NA	NA		Ga0061120_01907		Ga0061120_01264	Ga0061120_03017	Ga0061120_03016	Ga0061120_01265, Ga0061120_03015, Ga0061120_03259	Ga0061120_02833		NA		NA	Ga0061120_02176	NA		Ga0061120_00128	Ga0061120_00129	NA	NA	NA	Ga0061120_00132	Ga0061120_00133	Ga0061120_00134	Ga0061120_00135	Ga0061120_00136	Ga0061120_00137	Ga0061120_00138, Ga0061120_01778	Ga0061120_00139	Ga0061120_00140		Ga0061120_01283	NA
Proteobacteria	Gammaproteobacteria	Pseudomonadales	Pseudomonadaceae	Azotobacter	paspali	Ax-8, ATCC 23833, DSM 2283, WR-129	https://onlinelibrary.wiley.com/doi/full/10.1002/9781118960608.gbm01207		Go0456425	Gp0325758	NA		NA	NA	NA	NA	NA	NA		NA		NA	NA		NA		NA	NA	NA	NA	NA		NA		NA	NA	NA		NA	NA	NA	NA	NA	NA	NA	NA	NA	NA	NA	NA	NA	NA		NA	NA
Proteobacteria	Gammaproteobacteria	Pseudomonadales	Pseudomonadaceae	Azotobacter	salinestris	184, ATCC 49674, DSM 11553	https://onlinelibrary.wiley.com/doi/full/10.1002/9781118960608.gbm01207		Go0028546	NA	NA		NA	NA	NA	NA	NA	NA		NA		NA	NA		NA		NA	NA	NA	NA	NA		NA		NA	NA	NA		NA	NA	NA	NA	NA	NA	NA	NA	NA	NA	NA	NA	NA	NA		NA	NA
Proteobacteria	Gammaproteobacteria	Pseudomonadales	Pseudomonadaceae	Azotobacter	vinelandii	ATCC 478, DSM 2289, WR-100	https://onlinelibrary.wiley.com/doi/full/10.1002/9781118960608.gbm01207		Go0032400	NA	NA		NA	NA	NA	NA	NA	NA		NA		NA	NA		NA		NA	NA	NA	NA	NA		NA		NA	NA	NA		NA	NA	NA	NA	NA	NA	NA	NA	NA	NA	NA	NA	NA	NA		NA	NA
Proteobacteria	Betaproteobacteria	Rhodocyclales	Rhodocyclaceae	Azovibrio	restrictus	S5b2	https://onlinelibrary.wiley.com/doi/full/10.1002/9781118960608.gbm00997		NA	NA	NA		NA	NA	NA	NA	NA	NA		NA		NA	NA		NA		NA	NA	NA	NA	NA		NA		NA	NA	NA		NA	NA	NA	NA	NA	NA	NA	NA	NA	NA	NA	NA	NA	NA		NA	NA
Firmicutes	Bacilli	Bacillales	Bacillaceae	Bacillus	subtilis	ATCC 6051, IAM 12118, CCM 2216, DSM 10, IFO 12210, NCIMB 3610, NCTC 3610, NRRL NRS-744	https://onlinelibrary.wiley.com/doi/full/10.1002/9781118960608.gbm00530		Go0183510, Go0003833, Go0000781	Gp0000781, Gp0003833, Gp0007571, Gp0008152, Gp0019084, Gp0086639, Gp0133502, Gp0341958	2916888191		NA	NA	NA	NA	NA	NA		NA		NA	NA		NA		NA	Ga0319133_04_579297_580412	Ga0319133_04_580416_581393	Ga0319133_01_241027_242223	NA		Ga0319133_05_546254_549196, Ga0319133_04_336521_338218		NA	NA	NA		NA	NA	NA	NA	NA	NA	NA	NA	NA	NA	NA	NA	NA	NA		Ga0319133_05_1320979_1321869, Ga0319133_05_1320410_1320901	NA
Firmicutes	Bacilli	Bacillales	Bacillaceae	Bacillus	aeolius	4-1, DSM 15804, and CIP 107628	https://onlinelibrary.wiley.com/doi/full/10.1002/9781118960608.gbm00530		NA	NA	NA		NA	NA	NA	NA	NA	NA		NA		NA	NA		NA		NA	NA	NA	NA	NA		NA		NA	NA	NA		NA	NA	NA	NA	NA	NA	NA	NA	NA	NA	NA	NA	NA	NA		NA	NA
Firmicutes	Bacilli	Bacillales	Bacillaceae	Bacillus	agaradhaerens	PN-105, ATCC 700163, DSM 8721, LMG 17948	https://onlinelibrary.wiley.com/doi/full/10.1002/9781118960608.gbm00530		Go0024976	Gp0504448	2890278133		NA	NA	NA	NA	NA	NA		NA		NA	NA		NA		NA	Ga0452452_01_67609_68697	Ga0452452_01_68701_69678	Ga0452452_01_69855_71141	Ga0452452_01_884304_885731, Ga0452452_01_2552990_2554363, Ga0452452_01_71145_72554		NA		NA	NA	NA		Ga0452452_01_3247191_3247562	Ga0452452_01_3247553_3248080	Ga0452452_01_3248077_3248556	Ga0452452_01_3248569_3249681	NA	NA	NA	Ga0452452_01_3249681_3250640	Ga0452452_01_3250645_3251328	Ga0452452_01_3251325_3251822	NA	Ga0452452_01_3252222_3254222	Ga0452452_01_3254219_3255754	Ga0452452_01_3255756_3257210		Ga0452452_01_30164_31651	NA
Firmicutes	Bacilli	Bacillales	Bacillaceae	Bacillus	alcalophilus	Vedder 1, ATCC 27647, DSM 485, JCM 5262, LMG 17938, NCIMB 10436	https://onlinelibrary.wiley.com/doi/full/10.1002/9781118960608.gbm00530		Go0023769	Gp0023769	2519899572		NA	NA	NA	NA	NA	NA		NA		NA	NA		NA		NA	BalcAV_02293	BalcAV_02298	BalcAV_02303	BalcAV_12888, BalcAV_02308		NA		NA	NA	NA		NA	NA	NA	NA	NA	NA	NA	NA	NA	NA	NA	NA	NA	NA		BalcAV_13048	NA
Firmicutes	Bacilli	Bacillales	Bacillaceae	Bacillus	algicola	KMM 3737, CIP 107850	https://onlinelibrary.wiley.com/doi/full/10.1002/9781118960608.gbm00530		Go0027299	NA	NA		NA	NA	NA	NA	NA	NA		NA		NA	NA		NA		NA	NA	NA	NA	NA		NA		NA	NA	NA		NA	NA	NA	NA	NA	NA	NA	NA	NA	NA	NA	NA	NA	NA		NA	NA
Firmicutes	Bacilli	Bacillales	Bacillaceae	Bacillus	amyloliquefaciens	Fukumoto F, ATCC 23350, DSM 7, LMG 9814, NCIMB 12077, NRRL B-14393	https://onlinelibrary.wiley.com/doi/full/10.1002/9781118960608.gbm00530		Go0007285	Gp0007285	649633008		NA	NA	NA	NA	NA	NA		NA		NA	NA		NA		NA	BAMF_1533	BAMF_1534	BAMF_0783, BAMF_1535	BAMF_0784, BAMF_2303, BAMF_1536		BAMF_2530, BAMF_1305		NA	NA	NA		NA	NA	NA	NA	NA	NA	NA	NA	NA	NA	NA	NA	NA	NA		BAMF_1950	NA
Firmicutes	Bacilli	Bacillales	Bacillaceae	Bacillus	anthracis	Vollum, ATCC 14578, NCIB 9377, NCTC 10340	https://onlinelibrary.wiley.com/doi/full/10.1002/9781118960608.gbm00530		Go0003251	Gp0003251	641736173		NA	NA	NA	NA	NA	NA		NA		NA	NA		NA		NA	BAC_4185	BAC_4184	BAC_4183, BAC_2805	BAC_4385, BAC_4182, BAC_2804		BAC_3639, BAC_0591		NA	NA	NA		BAC_5550	BAC_5549	BAC_5548	BAC_5547	NA	NA	NA	BAC_5546	BAC_5545	BAC_5544	BAC_5543	BAC_5542	BAC_5541	BAC_5540		NA	NA
Firmicutes	Bacilli	Bacillales	Bacillaceae	Bacillus	aquimaris	TF-12, JCM 11545, KCCM 41589	https://onlinelibrary.wiley.com/doi/full/10.1002/9781118960608.gbm00530		NA	NA	NA		NA	NA	NA	NA	NA	NA		NA		NA	NA		NA		NA	NA	NA	NA	NA		NA		NA	NA	NA		NA	NA	NA	NA	NA	NA	NA	NA	NA	NA	NA	NA	NA	NA		NA	NA
Firmicutes	Bacilli	Bacillales	Bacillaceae	Bacillus	arseniciselenatis	E1H, ATCC 700614, DSM 15340	https://onlinelibrary.wiley.com/doi/full/10.1002/9781118960608.gbm00530		Go0024947	Gp0156214	2698536990		NA	NA	NA	NA	NA	NA		NA		NA	NA		Ga0137926_101419		NA	Ga0137926_1513	Ga0137926_1514	Ga0137926_1515	Ga0137926_1516, Ga0137926_101682		Ga0137926_129109		Ga0137926_129112, Ga0137926_12243	Ga0137926_129113	NA		NA	NA	NA	NA	NA	NA	NA	NA	NA	NA	NA	NA	NA	NA		NA	NA
Firmicutes	Bacilli	Bacillales	Bacillaceae	Bacillus	asahii	FERM BP-4493, MA001, JCM 12112, NCIMB 13969, CIP 108638	https://onlinelibrary.wiley.com/doi/full/10.1002/9781118960608.gbm00530		Go0026049	NA	NA		NA	NA	NA	NA	NA	NA		NA		NA	NA		NA		NA	NA	NA	NA	NA		NA		NA	NA	NA		NA	NA	NA	NA	NA	NA	NA	NA	NA	NA	NA	NA	NA	NA		NA	NA
Firmicutes	Bacilli	Bacillales	Bacillaceae	Bacillus	atrophaeus	NRRL NRS-213, ATCC 49337, DSM 7264, JCM 9070, LMG 17795, NCIMB 12899	https://onlinelibrary.wiley.com/doi/full/10.1002/9781118960608.gbm00530		Go0231533	NA	NA		NA	NA	NA	NA	NA	NA		NA		NA	NA		NA		NA	NA	NA	NA	NA		NA		NA	NA	NA		NA	NA	NA	NA	NA	NA	NA	NA	NA	NA	NA	NA	NA	NA		NA	NA
Firmicutes	Bacilli	Bacillales	Bacillaceae	Bacillus	azotoformans	Pichinoty 1, ATCC 29788, NRRL B-14310, DSM 1046, LMG 9581, NCIMB 11859	https://onlinelibrary.wiley.com/doi/full/10.1002/9781118960608.gbm00530		Go0017852	Gp0017852	2524023181		NA	NA	NA	NA	NA	NA		NA		NA	NA		BAZO_04790		NA	BAZO_04195	BAZO_04190	BAZO_04185	BAZO_19268, BAZO_04180		NA		BAZO_04900	BAZO_04905	NA		BAZO_20543	BAZO_20538	BAZO_20533	BAZO_20528	NA	NA	NA	NA	BAZO_20513	BAZO_20508	BAZO_20503	BAZO_20498	BAZO_20493	BAZO_20488		NA	NA
Firmicutes	Bacilli	Bacillales	Bacillaceae	Bacillus	badius	ATCC 14574, DSM 23, LMG 7122, NCIMB 9364, NRRL NRS-663, IAM 11059	https://onlinelibrary.wiley.com/doi/full/10.1002/9781118960608.gbm00530		NA	NA	NA		NA	NA	NA	NA	NA	NA		NA		NA	NA		NA		NA	NA	NA	NA	NA		NA		NA	NA	NA		NA	NA	NA	NA	NA	NA	NA	NA	NA	NA	NA	NA	NA	NA		NA	NA
Firmicutes	Bacilli	Bacillales	Bacillaceae	Bacillus	barbaricus	V2-BIII-A2, DSM 14730, CCM 4982	https://onlinelibrary.wiley.com/doi/full/10.1002/9781118960608.gbm00530		Go0027638	NA	NA		NA	NA	NA	NA	NA	NA		NA		NA	NA		NA		NA	NA	NA	NA	NA		NA		NA	NA	NA		NA	NA	NA	NA	NA	NA	NA	NA	NA	NA	NA	NA	NA	NA		NA	NA
Firmicutes	Bacilli	Bacillales	Bacillaceae	Bacillus	bataviensis	LMG 21833, DSM 15601	https://onlinelibrary.wiley.com/doi/full/10.1002/9781118960608.gbm00530		Go0017667	Gp0017667	2537561923		NA	NA	NA	NA	NA	NA		NA		NA	NA		NA		NA	BABA_02827, BABA_19716	BABA_02822, BABA_19711	BABA_02817, BABA_03974, BABA_19706	BABA_09846, BABA_19701		NA		BABA_10906, BABA_16877	BABA_10901	NA		BABA_15777	BABA_15772	BABA_15767	BABA_15762	NA	NA	NA	BABA_15757	BABA_15752	BABA_15747	BABA_15742	BABA_15737	BABA_15732	BABA_15727		BABA_12475	NA
Firmicutes	Bacilli	Bacillales	Bacillaceae	Bacillus	benzoevorans	Pichinoty B1, ATCC 49005, DSM 5391, LMG 20225, NCIMB 12555, NRRL B-14535, CCM 3364	https://onlinelibrary.wiley.com/doi/full/10.1002/9781118960608.gbm00530		Go0028725	Gp0456266	2861430565		NA	NA	NA	NA	NA	NA		NA		NA	NA		Ga0415348_03_40268_41989		NA	Ga0415348_01_265478_266593	Ga0415348_01_266597_267574	Ga0415348_01_267800_269434	Ga0415348_03_281532_282953, Ga0415348_09_19836_21236, Ga0415348_01_269438_270850		Ga0415348_02_398476_401466		NA	NA	NA		Ga0415348_18_22029_22403	Ga0415348_18_22394_22906	Ga0415348_18_22911_24083	Ga0415348_18_24087_25187	NA	NA	NA	Ga0415348_18_25187_26194	Ga0415348_18_26238_26657	Ga0415348_18_26654_27163	Ga0415348_18_27166_27480	Ga0415348_18_27599_29470	Ga0415348_18_29467_30975	Ga0415348_18_30982_32496		NA	NA
Firmicutes	Bacilli	Bacillales	Bacillaceae	Bacillus	carboniphilus	Matsuhashi Kasumi 6, JCM 9731, ATCC 700100, LMG 18001, NCIMB 13460	https://onlinelibrary.wiley.com/doi/full/10.1002/9781118960608.gbm00530		Go0027718	NA	NA		NA	NA	NA	NA	NA	NA		NA		NA	NA		NA		NA	NA	NA	NA	NA		NA		NA	NA	NA		NA	NA	NA	NA	NA	NA	NA	NA	NA	NA	NA	NA	NA	NA		NA	NA
Firmicutes	Bacilli	Bacillales	Bacillaceae	Bacillus	cereus	ATCC 14579, DSM 31, JCM 2152, LMG 6923, NCIMB 9373, NRRL B-3711, IAM 12605	https://onlinelibrary.wiley.com/doi/full/10.1002/9781118960608.gbm00530		Go0025805, Go0024764	Gp0000641, Gp0386482	2916922888		NA	NA	NA	NA	NA	NA		NA		NA	NA		NA		NA	Ga0351095_175_45271_46386	Ga0351095_175_46390_47367	Ga0351095_192_3996_5195, Ga0351095_175_47461_48750	Ga0351095_077_3499_4920, Ga0351095_175_48756_50168, Ga0351095_192_5211_6590		Ga0351095_122_61327_64263, Ga0351095_230_49272_52211		NA	NA	NA		Ga0351095_208_35160_35528	Ga0351095_208_34651_35169	Ga0351095_208_33515_34654	Ga0351095_208_32412_33512	NA	NA	NA	Ga0351095_208_31411_32412	Ga0351095_208_30966_31385	Ga0351095_208_30445_30969	Ga0351095_208_30138_30452	Ga0351095_208_28245_30107	Ga0351095_208_26746_28248	Ga0351095_208_25224_26744		NA	NA
Firmicutes	Bacilli	Bacillales	Bacillaceae	Bacillus	circulans	ATCC 4513, DSM 11, JCM 2504, LMG 13261, IAM 12462	https://onlinelibrary.wiley.com/doi/full/10.1002/9781118960608.gbm00530		Go0168093, Go0168088, Go0168083, Go0167658	NA	NA		NA	NA	NA	NA	NA	NA		NA		NA	NA		NA		NA	NA	NA	NA	NA		NA		NA	NA	NA		NA	NA	NA	NA	NA	NA	NA	NA	NA	NA	NA	NA	NA	NA		NA	NA
Firmicutes	Bacilli	Bacillales	Bacillaceae	Bacillus	clarkii	PN-102, ATCC 700162, DSM 8720, LMG 17947	https://onlinelibrary.wiley.com/doi/full/10.1002/9781118960608.gbm00530		Go0552153	Gp0504449	2898074128		NA	NA	NA	NA	NA	NA		NA		NA	NA		NA		NA	Ga0452453_01_2765246_2766334	Ga0452453_01_2766338_2767315	Ga0452453_01_2767406_2768716	Ga0452453_01_5111981_5113408, Ga0452453_01_2768719_2770125, Ga0452453_01_4621640_4623067		Ga0452453_01_3633990_3636470, Ga0452453_01_3636567_3637136		Ga0452453_01_2182776_2183864, Ga0452453_01_3633176_3633988, Ga0452453_01_2261771_2262610	Ga0452453_01_2262591_2263289	NA		Ga0452453_01_1376826_1377194	Ga0452453_01_1377185_1377712	Ga0452453_01_1377709_1378275	Ga0452453_01_1378289_1379401	NA	NA	NA	Ga0452453_01_1379401_1380360	Ga0452453_01_1380365_1380820	Ga0452453_01_1380817_1381311	NA	Ga0452453_01_1381764_1383623	Ga0452453_01_1383620_1385152	Ga0452453_01_1385158_1386636		NA	NA
Firmicutes	Bacilli	Bacillales	Bacillaceae	Bacillus	clausii	PN-23, ATCC 700160, DSM 8716, LMG 17945, NCIMB 10309	https://onlinelibrary.wiley.com/doi/full/10.1002/9781118960608.gbm00530		Go0032676	Gp0261157	2811995369		NA	NA	NA	NA	NA	NA		NA		NA	NA		NA		NA	Ga0226002_112683	Ga0226002_112682	Ga0226002_112681, Ga0226002_113142	Ga0226002_112779, Ga0226002_112680, Ga0226002_113145		Ga0226002_111008		NA	NA	NA		NA	NA	NA	NA	NA	NA	NA	NA	NA	NA	NA	NA	NA	NA		Ga0226002_114276, Ga0226002_112251	NA
Firmicutes	Bacilli	Bacillales	Bacillaceae	Bacillus	coagulans	ATCC 7050, DSM 1, JCM 2257, LMG 6326, NCIMB 9365, NRRL NRS-609, IAM 12463	https://onlinelibrary.wiley.com/doi/full/10.1002/9781118960608.gbm00530		Go0019026, Go0013467	Gp0019026, Gp0021808, Gp0088744, Gp0117608	2630968645		NA	NA	NA	NA	NA	NA		NA		NA	NA		NA		NA	Ga0077989_111226	Ga0077989_111227	Ga0077989_111228, Ga0077989_111654	Ga0077989_111931, Ga0077989_111655, Ga0077989_111229		Ga0077989_112629, Ga0077989_112333		NA	NA	NA		NA	NA	NA	NA	NA	NA	NA	NA	NA	NA	NA	NA	NA	NA		Ga0077989_112729	NA
Firmicutes	Bacilli	Bacillales	Bacillaceae	Bacillus	cohnii	RSH, ATCC 51227, DSM 6307, LMG 16678, IFO 15565	https://onlinelibrary.wiley.com/doi/full/10.1002/9781118960608.gbm00530		Go0262094	Gp0257275	2773857892		NA	NA	NA	NA	NA	NA		NA		NA	NA		NA		NA	Ga0226191_113150	Ga0226191_113149	Ga0226191_113148	Ga0226191_113147, Ga0226191_113390, Ga0226191_112692		NA		Ga0226191_114147	NA	NA		Ga0226191_114920	Ga0226191_114919	Ga0226191_114918	Ga0226191_114917	NA	NA	NA	Ga0226191_114916	Ga0226191_114915	Ga0226191_114914	Ga0226191_114913	Ga0226191_114912	Ga0226191_114911	Ga0226191_114910		Ga0226191_111802	NA
Firmicutes	Bacilli	Bacillales	Bacillaceae	Bacillus	decolorationis	LMG 19507, DSM 14890	https://onlinelibrary.wiley.com/doi/full/10.1002/9781118960608.gbm00530		Go0027500	NA	NA		NA	NA	NA	NA	NA	NA		NA		NA	NA		NA		NA	NA	NA	NA	NA		NA		NA	NA	NA		NA	NA	NA	NA	NA	NA	NA	NA	NA	NA	NA	NA	NA	NA		NA	NA
Firmicutes	Bacilli	Bacillales	Bacillaceae	Bacillus	drentensis	LMG 21831, DSM 15600	https://onlinelibrary.wiley.com/doi/full/10.1002/9781118960608.gbm00530		Go0195776, Go0195770	NA	NA		NA	NA	NA	NA	NA	NA		NA		NA	NA		NA		NA	NA	NA	NA	NA		NA		NA	NA	NA		NA	NA	NA	NA	NA	NA	NA	NA	NA	NA	NA	NA	NA	NA		NA	NA
Firmicutes	Bacilli	Bacillales	Bacillaceae	Bacillus	endophyticus	2DT, ATCC 29604, NRRL NRS-1705, LMG 7124, NCIMB 11326, CIP 106778, JCM 9331	https://onlinelibrary.wiley.com/doi/full/10.1002/9781118960608.gbm00530		NA	NA	NA		NA	NA	NA	NA	NA	NA		NA		NA	NA		NA		NA	NA	NA	NA	NA		NA		NA	NA	NA		NA	NA	NA	NA	NA	NA	NA	NA	NA	NA	NA	NA	NA	NA		NA	NA
Firmicutes	Bacilli	Bacillales	Bacillaceae	Bacillus	farraginis	R-6540, MB 1885, LMG 22081, DSM 16013	https://onlinelibrary.wiley.com/doi/full/10.1002/9781118960608.gbm00530		Go0027069	Gp0150910, Gp0505736	2744054489		NA	NA	NA	NA	NA	NA		NA		NA	NA		NA		NA	Ga0132750_100272	Ga0132750_100273	Ga0132750_100274	Ga0132750_100275, Ga0132750_1005197, Ga0132750_1001270		NA		NA	NA	NA		NA	NA	NA	NA	NA	NA	NA	NA	NA	NA	NA	NA	NA	NA		Ga0132750_102418, Ga0132750_1007151	NA
Firmicutes	Bacilli	Bacillales	Bacillaceae	Bacillus	fastidiosus	Delft LMD 29-14, ATCC 29604, DSM 91, LMG 7124, NCIMB 11326, NRRL NRS-1705, KCTC 3393	https://onlinelibrary.wiley.com/doi/full/10.1002/9781118960608.gbm00530		NA	NA	NA		NA	NA	NA	NA	NA	NA		NA		NA	NA		NA		NA	NA	NA	NA	NA		NA		NA	NA	NA		NA	NA	NA	NA	NA	NA	NA	NA	NA	NA	NA	NA	NA	NA		NA	NA
Firmicutes	Bacilli	Bacillales	Bacillaceae	Bacillus	firmus	ATCC 14575, DSM 12, JCM 2512, D78314, LMG 7125, NCIMB 9366 NRRL B-14307, IAM 12464	https://onlinelibrary.wiley.com/doi/full/10.1002/9781118960608.gbm00530		NA	NA	NA		NA	NA	NA	NA	NA	NA		NA		NA	NA		NA		NA	NA	NA	NA	NA		NA		NA	NA	NA		NA	NA	NA	NA	NA	NA	NA	NA	NA	NA	NA	NA	NA	NA		NA	NA
Firmicutes	Bacilli	Bacillales	Bacillaceae	Bacillus	flexus	ATCC 49095, DSM 1320, LMG 11155, NCIMB 13366, NRRL NRS-665, IFO 15715	https://onlinelibrary.wiley.com/doi/full/10.1002/9781118960608.gbm00530		NA	NA	NA		NA	NA	NA	NA	NA	NA		NA		NA	NA		NA		NA	NA	NA	NA	NA		NA		NA	NA	NA		NA	NA	NA	NA	NA	NA	NA	NA	NA	NA	NA	NA	NA	NA		NA	NA
Firmicutes	Bacilli	Bacillales	Bacillaceae	Bacillus	fordii	R-7190, MB 1878, LMG 22080, DSM 16014	https://onlinelibrary.wiley.com/doi/full/10.1002/9781118960608.gbm00530		Go0013469	Gp0013469	2517572148		NA	NA	NA	NA	NA	NA		NA		NA	NA		NA		NA	C509DRAFT_00448, C509DRAFT_04013	C509DRAFT_00447	C509DRAFT_04194, C509DRAFT_00446, C509DRAFT_04034, C509DRAFT_00714	C509DRAFT_03701, C509DRAFT_02624, C509DRAFT_00445, C509DRAFT_04035		C509DRAFT_02944		NA	NA	NA		NA	NA	NA	NA	NA	NA	NA	NA	NA	NA	NA	NA	NA	NA		C509DRAFT_01287	NA
Firmicutes	Bacilli	Bacillales	Bacillaceae	Bacillus	fortis	R-6514, LMG 22079, DSM 16012	https://onlinelibrary.wiley.com/doi/full/10.1002/9781118960608.gbm00530		Go0027070	Gp0377651	2916908848		NA	NA	NA	NA	NA	NA		NA		NA	NA		NA		NA	Ga0347979_013_13562_14680	Ga0347979_013_12581_13558	Ga0347979_013_11163_12512, Ga0347979_024_58069_59172, Ga0347979_038_143338_144540	Ga0347979_001_101179_102603, Ga0347979_063_3761_5158, Ga0347979_013_9750_11159		Ga0347979_093_14838_17798		NA	NA	NA		NA	NA	NA	NA	NA	NA	NA	NA	NA	NA	NA	NA	NA	NA		Ga0347979_104_43946_45319	NA
Firmicutes	Bacilli	Bacillales	Bacillaceae	Bacillus	fumarioli	Logan B1801, LMG 19448, replaces LMG 17489, NCIMB 13771, KCTC 3851	https://onlinelibrary.wiley.com/doi/full/10.1002/9781118960608.gbm00530		NA	NA	NA		NA	NA	NA	NA	NA	NA		NA		NA	NA		NA		NA	NA	NA	NA	NA		NA		NA	NA	NA		NA	NA	NA	NA	NA	NA	NA	NA	NA	NA	NA	NA	NA	NA		NA	NA
Firmicutes	Bacilli	Bacillales	Bacillaceae	Bacillus	funiculus	NAF001, DSM 15141, JCM 11201, CIP 107128, KCTC 3796	https://onlinelibrary.wiley.com/doi/full/10.1002/9781118960608.gbm00530		Go0568338	Gp0539527	NA		NA	NA	NA	NA	NA	NA		NA		NA	NA		NA		NA	NA	NA	NA	NA		NA		NA	NA	NA		NA	NA	NA	NA	NA	NA	NA	NA	NA	NA	NA	NA	NA	NA		NA	NA
Firmicutes	Bacilli	Bacillales	Bacillaceae	Bacillus	fusiformis	ATCC 7055, DSM 2898, LMG 9816, NRRL NRS-350, IFO 15717	https://onlinelibrary.wiley.com/doi/full/10.1002/9781118960608.gbm00530		Go0487482, Go0189729	Gp0323216, Gp0371241	2834688942		NA	NA	NA	NA	NA	NA		NA		NA	NA		NA		NA	Ga0337285_1629	Ga0337285_1630	Ga0337285_1631	Ga0337285_1351, Ga0337285_1632, Ga0337285_1546, Ga0337285_62		Ga0337285_670		NA	NA	NA		NA	NA	NA	NA	NA	NA	NA	NA	NA	NA	NA	NA	NA	NA		Ga0337285_4575	NA
Firmicutes	Bacilli	Bacillales	Bacillaceae	Bacillus	galactosidilyticus	LMG 17892, DSM 15595	https://onlinelibrary.wiley.com/doi/full/10.1002/9781118960608.gbm00530		Go0034578	Gp0505713	2913365302		NA	NA	NA	NA	NA	NA		NA		NA	NA		NA		NA	Ga0454111_11_3984_5093	Ga0454111_11_3003_3980	Ga0454111_11_1553_2872	Ga0454111_11_143_1549, Ga0454111_06_131265_132683		NA		NA	NA	NA		NA	NA	NA	NA	NA	NA	NA	NA	NA	NA	NA	NA	NA	NA		NA	NA
Firmicutes	Bacilli	Bacillales	Bacillaceae	Bacillus	gelatini	LMG 21880, DSM 15865	https://onlinelibrary.wiley.com/doi/full/10.1002/9781118960608.gbm00530		Go0013523	Gp0013523	2523533616		NA	NA	NA	NA	NA	NA		NA		NA	NA		NA		NA	H538DRAFT_00267	H538DRAFT_00266	H538DRAFT_03387, H538DRAFT_00265	H538DRAFT_01216, H538DRAFT_00264, H538DRAFT_01530		H538DRAFT_02206		NA	NA	NA		H538DRAFT_01786	H538DRAFT_01787	H538DRAFT_01788	H538DRAFT_01789	NA	NA	NA	H538DRAFT_01790	H538DRAFT_01791	H538DRAFT_01792	H538DRAFT_01793	H538DRAFT_01794	H538DRAFT_01795	H538DRAFT_01796		H538DRAFT_02131, H538DRAFT_03375	NA
Firmicutes	Bacilli	Bacillales	Bacillaceae	Bacillus	gibsonii	Nielsen PN-109, ATCC 700164, DSM 8722, LMG 17949	https://onlinelibrary.wiley.com/doi/full/10.1002/9781118960608.gbm00530		Go0025024	NA	NA		NA	NA	NA	NA	NA	NA		NA		NA	NA		NA		NA	NA	NA	NA	NA		NA		NA	NA	NA		NA	NA	NA	NA	NA	NA	NA	NA	NA	NA	NA	NA	NA	NA		NA	NA
Firmicutes	Bacilli	Bacillales	Bacillaceae	Bacillus	halmapalus	Nielsen PN-118, ATCC 700165, DSM 8723, LMG 17950	https://onlinelibrary.wiley.com/doi/full/10.1002/9781118960608.gbm00530		NA	NA	NA		NA	NA	NA	NA	NA	NA		NA		NA	NA		NA		NA	NA	NA	NA	NA		NA		NA	NA	NA		NA	NA	NA	NA	NA	NA	NA	NA	NA	NA	NA	NA	NA	NA		NA	NA
Firmicutes	Bacilli	Bacillales	Bacillaceae	Bacillus	halodurans	PN-80, ATCC 27557, DSM 497, LMG 7121, NRRL B-3881	https://onlinelibrary.wiley.com/doi/full/10.1002/9781118960608.gbm00530		Go0032581	NA	NA		NA	NA	NA	NA	NA	NA		NA		NA	NA		NA		NA	NA	NA	NA	NA		NA		NA	NA	NA		NA	NA	NA	NA	NA	NA	NA	NA	NA	NA	NA	NA	NA	NA		NA	NA
Firmicutes	Bacilli	Bacillales	Bacillaceae	Bacillus	halophilus	Kamekura N23-2, ATCC 49085, DSM 4771, LMG 17942, KCTC 3566	https://onlinelibrary.wiley.com/doi/full/10.1002/9781118960608.gbm00530		NA	NA	NA		NA	NA	NA	NA	NA	NA		NA		NA	NA		NA		NA	NA	NA	NA	NA		NA		NA	NA	NA		NA	NA	NA	NA	NA	NA	NA	NA	NA	NA	NA	NA	NA	NA		NA	NA
Firmicutes	Bacilli	Bacillales	Bacillaceae	Bacillus	horikoshii	Nielsen PN-121, ATCC 700161, DSM 8719, LMG 17946	https://onlinelibrary.wiley.com/doi/full/10.1002/9781118960608.gbm00530		Go0017325	Gp0017325	2731957965		NA	NA	NA	NA	NA	NA		NA		NA	NA		NA		NA	Ga0129008_167409	Ga0129008_167408	Ga0129008_167407	Ga0129008_156111, Ga0129008_167406, Ga0129008_162167		NA		NA	NA	NA		Ga0129008_16358	Ga0129008_16357	Ga0129008_16356	Ga0129008_16355	NA	NA	NA	Ga0129008_16354	Ga0129008_16353	Ga0129008_16352	Ga0129008_16351	Ga0129008_16350	Ga0129008_16349	Ga0129008_16348		Ga0129008_164287	NA
Firmicutes	Bacilli	Bacillales	Bacillaceae	Bacillus	horti	K13, ATCC 700778, DSM 12751, JCM 9943, LMG 18497	https://onlinelibrary.wiley.com/doi/full/10.1002/9781118960608.gbm00530		Go0568340	Gp0539529	2926514369		NA	NA	NA	NA	NA	NA		NA		NA	NA		NA		NA	Ga0480530_23_50013_51095	Ga0480530_23_51097_52077	Ga0480530_23_52099_53400	Ga0480530_23_53404_54822, Ga0480530_11_59796_61220		NA		NA	NA	NA		Ga0480530_08_205456_205830	Ga0480530_08_204947_205465	Ga0480530_08_203457_204950	Ga0480530_08_202350_203450	NA	NA	NA	Ga0480530_08_201328_202353	Ga0480530_08_200873_201292	Ga0480530_08_200352_200876	Ga0480530_08_200045_200359	Ga0480530_08_198163_200031	Ga0480530_08_196656_198161	Ga0480530_08_195125_196651		NA	NA
Firmicutes	Bacilli	Bacillales	Bacillaceae	Bacillus	hwajinpoensis	SW-72, KCCM 41641, JCM 11807	https://onlinelibrary.wiley.com/doi/full/10.1002/9781118960608.gbm00530		Go0026792	NA	NA		NA	NA	NA	NA	NA	NA		NA		NA	NA		NA		NA	NA	NA	NA	NA		NA		NA	NA	NA		NA	NA	NA	NA	NA	NA	NA	NA	NA	NA	NA	NA	NA	NA		NA	NA
Firmicutes	Bacilli	Bacillales	Bacillaceae	Bacillus	indicus	Sd/3, MTCC 4374, DSM 15820	https://onlinelibrary.wiley.com/doi/full/10.1002/9781118960608.gbm00530		NA	NA	NA		NA	NA	NA	NA	NA	NA		NA		NA	NA		NA		NA	NA	NA	NA	NA		NA		NA	NA	NA		NA	NA	NA	NA	NA	NA	NA	NA	NA	NA	NA	NA	NA	NA		NA	NA
Firmicutes	Bacilli	Bacillales	Bacillaceae	Bacillus	infernus	Boone TH-23, DSM 10277, SMCC/W 479	https://onlinelibrary.wiley.com/doi/full/10.1002/9781118960608.gbm00530		Go0029477	NA	NA		NA	NA	NA	NA	NA	NA		NA		NA	NA		NA		NA	NA	NA	NA	NA		NA		NA	NA	NA		NA	NA	NA	NA	NA	NA	NA	NA	NA	NA	NA	NA	NA	NA		NA	NA
Firmicutes	Bacilli	Bacillales	Bacillaceae	Bacillus	insolitus	W 16B, ATCC 23299, DSM 5, LMG 17757, NCIMB 11433, KCTC 3737	https://onlinelibrary.wiley.com/doi/full/10.1002/9781118960608.gbm00530		Go0106906	Gp0251878	2754412937		NA	NA	NA	NA	NA	NA		NA		NA	NA		NA		NA	Ga0215656_1011233	Ga0215656_1011232	Ga0215656_1011231	Ga0215656_1011230, Ga0215656_101399, Ga0215656_10722		NA		NA	NA	NA		NA	NA	NA	NA	NA	NA	NA	NA	NA	NA	NA	NA	NA	NA		Ga0215656_101760	NA
Firmicutes	Bacilli	Bacillales	Bacillaceae	Bacillus	jeotgali	YKJ-10, AF221061, JCM 10885, CIP 107104, KCCM 41040	https://onlinelibrary.wiley.com/doi/full/10.1002/9781118960608.gbm00530		Go0028258	NA	NA		NA	NA	NA	NA	NA	NA		NA		NA	NA		NA		NA	NA	NA	NA	NA		NA		NA	NA	NA		NA	NA	NA	NA	NA	NA	NA	NA	NA	NA	NA	NA	NA	NA		NA	NA
Firmicutes	Bacilli	Bacillales	Bacillaceae	Bacillus	krulwichiae	AM31D, IAM 15000, NCIMB 13904, JCM 11691	https://onlinelibrary.wiley.com/doi/full/10.1002/9781118960608.gbm00530		Go0023723	Gp0023723, Gp0222959	2773857802		NA	NA	NA	NA	NA	NA		NA		NA	NA		NA		NA	Ga0198638_113115	Ga0198638_113114	Ga0198638_113113, Ga0198638_111501, Ga0198638_111991	Ga0198638_113112, Ga0198638_111992, Ga0198638_113341, Ga0198638_111502		NA		NA	NA	NA		NA	NA	NA	NA	NA	NA	NA	NA	NA	NA	NA	NA	NA	NA		Ga0198638_112263	NA
Firmicutes	Bacilli	Bacillales	Bacillaceae	Bacillus	lentus	ATCC 10840, AF478107, DSM 9, JCM 2511, LMG 16798, NCIMB 8773	https://onlinelibrary.wiley.com/doi/full/10.1002/9781118960608.gbm00530		Go0174106, Go0173982, Go0173977, Go0173951	NA	NA		NA	NA	NA	NA	NA	NA		NA		NA	NA		NA		NA	NA	NA	NA	NA		NA		NA	NA	NA		NA	NA	NA	NA	NA	NA	NA	NA	NA	NA	NA	NA	NA	NA		NA	NA
Firmicutes	Bacilli	Bacillales	Bacillaceae	Bacillus	licheniformis	ATCC 14580, CCM 2145, DSM 13, LMG 12363, IFO 12200, NCIMB 9375	https://onlinelibrary.wiley.com/doi/full/10.1002/9781118960608.gbm00530		Go0000539	Gp0000539, Gp0000548	639279304		NA	NA	NA	NA	NA	NA		NA		NA	NA		NA		NA	BL01616	BL01617	BL03014, BL01618	BL03015, BL01503, BL01619		BL02109, BL01398		NA	NA	NA		NA	NA	NA	NA	NA	NA	NA	NA	NA	NA	NA	NA	NA	NA		BL01973	NA
Firmicutes	Bacilli	Bacillales	Bacillaceae	Bacillus	luciferensis	Logan SSI061, LMG 18422, CIP 107105	https://onlinelibrary.wiley.com/doi/full/10.1002/9781118960608.gbm00530		Go0027609	NA	NA		NA	NA	NA	NA	NA	NA		NA		NA	NA		NA		NA	NA	NA	NA	NA		NA		NA	NA	NA		NA	NA	NA	NA	NA	NA	NA	NA	NA	NA	NA	NA	NA	NA		NA	NA
Firmicutes	Bacilli	Bacillales	Bacillaceae	Bacillus	macyae	JMM-4, DSM 16346, JCM 12340	https://onlinelibrary.wiley.com/doi/full/10.1002/9781118960608.gbm00530		Go0027772	NA	NA		NA	NA	NA	NA	NA	NA		NA		NA	NA		NA		NA	NA	NA	NA	NA		NA		NA	NA	NA		NA	NA	NA	NA	NA	NA	NA	NA	NA	NA	NA	NA	NA	NA		NA	NA
Firmicutes	Bacilli	Bacillales	Bacillaceae	Bacillus	marisflavi	TF-11, KCCM 41588, JCM 11544	https://onlinelibrary.wiley.com/doi/full/10.1002/9781118960608.gbm00530		Go0027694	Gp0122087	2645727550		NA	NA	NA	NA	NA	NA		NA		NA	NA		NA		NA	Ga0098746_1011523	Ga0098746_1011522	Ga0098746_1011521	Ga0098746_1011520, Ga0098746_101548, Ga0098746_1041013		NA		NA	NA	NA		NA	NA	NA	NA	NA	NA	NA	NA	NA	NA	NA	NA	NA	NA		Ga0098746_10480	NA
Firmicutes	Bacilli	Bacillales	Bacillaceae	Bacillus	megaterium	ATCC 14581, CCM 2007, DSM 32, NCIMB 9376, NCTC 10342, LMG 7127, IAM 13418	https://onlinelibrary.wiley.com/doi/full/10.1002/9781118960608.gbm00530		Go0106883	Gp0106883, Gp0108872, Gp0117618	2623620555		NA	NA	NA	NA	NA	NA		NA		NA	NA		NA		NA	Ga0060205_102701	Ga0060205_102702	Ga0060205_104500, Ga0060205_102703, Ga0060205_11413	Ga0060205_11412, Ga0060205_102704, Ga0060205_101785, Ga0060205_104499		Ga0060205_105257		NA	NA	NA		NA	NA	NA	NA	NA	NA	NA	NA	NA	NA	NA	NA	NA	NA		Ga0060205_101768, Ga0060205_104310	NA
Firmicutes	Bacilli	Bacillales	Bacillaceae	Bacillus	methanolicus	Dijkhuizen PB1, NCIMB 13113, LMG 16799, KCTC 3735	https://onlinelibrary.wiley.com/doi/full/10.1002/9781118960608.gbm00530		NA	NA	NA		NA	NA	NA	NA	NA	NA		NA		NA	NA		NA		NA	NA	NA	NA	NA		NA		NA	NA	NA		NA	NA	NA	NA	NA	NA	NA	NA	NA	NA	NA	NA	NA	NA		NA	NA
Firmicutes	Bacilli	Bacillales	Bacillaceae	Bacillus	mojavensis	Cohan RO-H-1, ATCC 51516, NRRL B-14698, DSM 9205, LMG 17797, NCIMB 13391, IFO 15718	https://onlinelibrary.wiley.com/doi/full/10.1002/9781118960608.gbm00530		Go0001020	Gp0001020	2545555827		NA	NA	NA	NA	NA	NA		NA		NA	NA		NA		NA	GYUDRAFT_02865	GYUDRAFT_02867	GYUDRAFT_02869, GYUDRAFT_02099	GYUDRAFT_02870, GYUDRAFT_03757, GYUDRAFT_02100		GYUDRAFT_02581, GYUDRAFT_04009		NA	NA	NA		NA	NA	NA	NA	NA	NA	NA	NA	NA	NA	NA	NA	NA	NA		GYUDRAFT_03305	NA
Firmicutes	Bacilli	Bacillales	Bacillaceae	Bacillus	mycoides	ATCC 6942, DSM 2048, LMG 7128, NRRLB-14811, NRS 273, NCIMB 13305, KCTC 3453	https://onlinelibrary.wiley.com/doi/full/10.1002/9781118960608.gbm00530		Go0003829	Gp0003829	643886175		NA	NA	NA	NA	NA	NA		NA		NA	NA		NA		NA	bmyco0001_35950	bmyco0001_35940	bmyco0001_24770, bmyco0001_35930	bmyco0001_37880, bmyco0001_24760, bmyco0001_35920, bmyco0001_22850		bmyco0001_4850		NA	NA	NA		bmyco0001_48720	bmyco0001_48710	NA	bmyco0001_48680	NA	NA	NA	bmyco0001_48670	bmyco0001_48660	bmyco0001_48650	NA	bmyco0001_48630	bmyco0001_48620	bmyco0001_48610		NA	NA
Firmicutes	Bacilli	Bacillales	Bacillaceae	Bacillus	naganoensis	ATCC 53909, DSM 10191, LMG 12887, KCTC 3742	https://onlinelibrary.wiley.com/doi/full/10.1002/9781118960608.gbm00530		Go0028978	Gp0290524	NA		NA	NA	NA	NA	NA	NA		NA		NA	NA		NA		NA	NA	NA	NA	NA		NA		NA	NA	NA		NA	NA	NA	NA	NA	NA	NA	NA	NA	NA	NA	NA	NA	NA		NA	NA
Firmicutes	Bacilli	Bacillales	Bacillaceae	Bacillus	nealsonii	FO-92, ATCC BAA-519, DSM 15077	https://onlinelibrary.wiley.com/doi/full/10.1002/9781118960608.gbm00530		Go0027989	NA	NA		NA	NA	NA	NA	NA	NA		NA		NA	NA		NA		NA	NA	NA	NA	NA		NA		NA	NA	NA		NA	NA	NA	NA	NA	NA	NA	NA	NA	NA	NA	NA	NA	NA		NA	NA
Firmicutes	Bacilli	Bacillales	Bacillaceae	Bacillus	neidei	NRRL BD-87, JCM 11077, LMG 21635	https://onlinelibrary.wiley.com/doi/full/10.1002/9781118960608.gbm00530		NA	NA	NA		NA	NA	NA	NA	NA	NA		NA		NA	NA		NA		NA	NA	NA	NA	NA		NA		NA	NA	NA		NA	NA	NA	NA	NA	NA	NA	NA	NA	NA	NA	NA	NA	NA		NA	NA
Firmicutes	Bacilli	Bacillales	Bacillaceae	Bacillus	niacini	IFO 15566, DSM 2923, LMG 16677	https://onlinelibrary.wiley.com/doi/full/10.1002/9781118960608.gbm00530		Go0113758	Gp0117417	2630968697		NA	NA	NA	NA	NA	NA		NA		NA	NA		NA		NA	NA	NA	NA	Ga0077489_102713		NA		Ga0077489_10809	NA	NA		NA	NA	NA	NA	NA	NA	NA	NA	NA	NA	NA	NA	NA	NA		Ga0077489_114215	NA
Firmicutes	Bacilli	Bacillales	Bacillaceae	Bacillus	novalis	LMG 21837, DSM 15603	https://onlinelibrary.wiley.com/doi/full/10.1002/9781118960608.gbm00530		Go0278783, Go0011381	NA	NA		NA	NA	NA	NA	NA	NA		NA		NA	NA		NA		NA	NA	NA	NA	NA		NA		NA	NA	NA		NA	NA	NA	NA	NA	NA	NA	NA	NA	NA	NA	NA	NA	NA		NA	NA
Firmicutes	Bacilli	Bacillales	Bacillaceae	Bacillus	odysseyi	34hs-1, ATCC PTA-4993, NRRL B-30641, NBRC 100172	https://onlinelibrary.wiley.com/doi/full/10.1002/9781118960608.gbm00530		Go0023724	Gp0023724, Gp0047814, Gp0118850	2627854238		NA	NA	NA	NA	NA	NA		NA		NA	NA		NA		NA	Ga0078299_157218	Ga0078299_157219	Ga0078299_157220	Ga0078299_160194, Ga0078299_160174, Ga0078299_157221		NA		NA	NA	NA		NA	NA	NA	NA	NA	NA	NA	NA	NA	NA	NA	NA	NA	NA		Ga0078299_158133, Ga0078299_15970	NA
Firmicutes	Bacilli	Bacillales	Bacillaceae	Bacillus	okuhidensis	GTC 854, JCM 10945, DSM 13666	https://onlinelibrary.wiley.com/doi/full/10.1002/9781118960608.gbm00530		Go0028424	Gp0122064	2648501690		NA	NA	NA	NA	NA	NA		NA		NA	NA		NA		NA	Ga0098782_1011434	Ga0098782_1011435	Ga0098782_1012191, Ga0098782_114160, Ga0098782_1011436	Ga0098782_1012190, Ga0098782_10348, Ga0098782_114161, Ga0098782_1011250, Ga0098782_1011437		NA		NA	NA	NA		NA	NA	NA	NA	NA	NA	NA	NA	NA	NA	NA	NA	NA	NA		Ga0098782_1012285	NA
Firmicutes	Bacilli	Bacillales	Bacillaceae	Bacillus	oleronius	Kuhnigk RT 10, DSM 9356, ATCC 700005, LMG 17952, CIP 104972	https://onlinelibrary.wiley.com/doi/full/10.1002/9781118960608.gbm00530		NA	NA	NA		NA	NA	NA	NA	NA	NA		NA		NA	NA		NA		NA	NA	NA	NA	NA		NA		NA	NA	NA		NA	NA	NA	NA	NA	NA	NA	NA	NA	NA	NA	NA	NA	NA		NA	NA
Firmicutes	Bacilli	Bacillales	Bacillaceae	Bacillus	pseudalcaliphilus	Nielsen PN-137, DSM 8725, ATCC 700166, LMG 17951, CIP 105304	https://onlinelibrary.wiley.com/doi/full/10.1002/9781118960608.gbm00530		Go0028051	Gp0121127	2630968651		NA	NA	NA	NA	NA	NA		NA		NA	NA		NA		NA	Ga0081150_103130, Ga0081150_105861	Ga0081150_103131	Ga0081150_103132	Ga0081150_10368, Ga0081150_103133		Ga0081150_106234		NA	NA	NA		NA	NA	NA	NA	NA	NA	NA	NA	NA	NA	NA	NA	NA	NA		Ga0081150_1051220	NA
Firmicutes	Bacilli	Bacillales	Bacillaceae	Bacillus	pseudofirmus	PN-3, DSM 8715, NCIMB 10283, LMG 17944, ATCC 700159	https://onlinelibrary.wiley.com/doi/full/10.1002/9781118960608.gbm00530		Go0032613	NA	NA		NA	NA	NA	NA	NA	NA		NA		NA	NA		NA		NA	NA	NA	NA	NA		NA		NA	NA	NA		NA	NA	NA	NA	NA	NA	NA	NA	NA	NA	NA	NA	NA	NA		NA	NA
Firmicutes	Bacilli	Bacillales	Bacillaceae	Bacillus	pseudomycoides	NRRL B-617, DSM 12442, LMG 18993	https://onlinelibrary.wiley.com/doi/full/10.1002/9781118960608.gbm00530		Go0003852	Gp0003852	643886172		NA	NA	NA	NA	NA	NA		NA		NA	NA		NA		NA	bpmyx0001_34490	bpmyx0001_34480	bpmyx0001_34470	bpmyx0001_34460, bpmyx0001_36450		bpmyx0001_17040, bpmyx0001_4930		NA	NA	NA		bpmyx0001_47430	bpmyx0001_47420	NA	bpmyx0001_47390	NA	NA	NA	bpmyx0001_47380	bpmyx0001_47370	bpmyx0001_47360	bpmyx0001_47350	bpmyx0001_47340	bpmyx0001_47330	bpmyx0001_47320		NA	NA
Firmicutes	Bacilli	Bacillales	Bacillaceae	Bacillus	psychrodurans	68E3, DSM 11713, NCIMB 13837, KCTC 3793	https://onlinelibrary.wiley.com/doi/full/10.1002/9781118960608.gbm00530		Go0028173	Gp0127281	2675903167		NA	NA	NA	NA	NA	NA		NA		NA	NA		NA		NA	Ga0104528_102216	Ga0104528_102217	Ga0104528_102218	Ga0104528_1295, Ga0104528_102219		NA		NA	NA	NA		NA	NA	NA	NA	NA	NA	NA	NA	NA	NA	NA	NA	NA	NA		Ga0104528_103189	NA
Firmicutes	Bacilli	Bacillales	Bacillaceae	Bacillus	psychrosaccharolyticus	NRRL-B3394, DSM 13778, LMG 9580, NCIMB 11729, ATCC 23296, KCTC 3399	https://onlinelibrary.wiley.com/doi/full/10.1002/9781118960608.gbm00530		Go0028719	Gp0028719	2547132175		NA	NA	NA	NA	NA	NA		NA		NA	NA		NA		NA	WYKDRAFT_01072	WYKDRAFT_01073	WYKDRAFT_01074	WYKDRAFT_01075, WYKDRAFT_02997		WYKDRAFT_00792, WYKDRAFT_00410		WYKDRAFT_02239	NA	NA		WYKDRAFT_00448	WYKDRAFT_00449	WYKDRAFT_03184	WYKDRAFT_03183	NA	NA	NA	WYKDRAFT_03182	WYKDRAFT_03181	NA	WYKDRAFT_03178	WYKDRAFT_03177	WYKDRAFT_03176	WYKDRAFT_03175		WYKDRAFT_00482, WYKDRAFT_03070	NA
Firmicutes	Bacilli	Bacillales	Bacillaceae	Bacillus	psychrotolerans	3H1, DSM 11706, NCIMB 13838, KCTC 3794	https://onlinelibrary.wiley.com/doi/full/10.1002/9781118960608.gbm00530		Go0028172	Gp0127280	2687453787		NA	NA	NA	NA	NA	NA		NA		NA	NA		NA		NA	Ga0104490_1384	Ga0104490_1383	Ga0104490_1382	Ga0104490_1381, Ga0104490_0091		NA		NA	NA	NA		NA	NA	NA	NA	NA	NA	NA	NA	NA	NA	NA	NA	NA	NA		Ga0104490_0883	NA
Firmicutes	Bacilli	Bacillales	Bacillaceae	Bacillus	pumilus	NCDO 1766, ATCC 7061, DSM 27, JCM 2508, NCIMB 9369	https://onlinelibrary.wiley.com/doi/full/10.1002/9781118960608.gbm00530		Go0003721	Gp0003721	642791616		NA	NA	NA	NA	NA	NA		NA		NA	NA		NA		NA	BAT_2693	BAT_2692	BAT_3626, BAT_2881, BAT_2691	BAT_2690, BAT_1868, BAT_3625, BAT_2917, BAT_2880		NA		NA	NA	NA		NA	NA	NA	NA	NA	NA	NA	NA	NA	NA	NA	NA	NA	NA		BAT_2208	NA
Firmicutes	Bacilli	Bacillales	Bacillaceae	Bacillus	pycnus	NRRL NRS-1691, JCM 11075, DSM 15030, LMG 21634	https://onlinelibrary.wiley.com/doi/full/10.1002/9781118960608.gbm00530		Go0552162	Gp0504460	2890201742		NA	NA	NA	NA	NA	NA		NA		NA	NA		NA		NA	Ga0452511_01_2107494_2108609	Ga0452511_01_2106513_2107490	Ga0452511_01_2105148_2106482, Ga0452511_01_1281762_1283006	Ga0452511_01_541000_542427, Ga0452511_01_1285093_1286442, Ga0452511_01_2103727_2105142		Ga0452511_01_558087_561023		NA	NA	NA		NA	NA	NA	NA	NA	NA	NA	NA	NA	NA	NA	NA	NA	NA		Ga0452511_01_1548862_1550211, Ga0452511_01_3809208_3810689, Ga0452511_01_1270468_1271811	NA
Firmicutes	Bacilli	Bacillales	Bacillaceae	Bacillus	schlegelii	Aragno MA-48, DSM 2000, LMG 7133, ATCC 43741, NCIMB 13107	https://onlinelibrary.wiley.com/doi/full/10.1002/9781118960608.gbm00530		Go0114178, Go0028734	Gp0117921, Gp0117922	2675903597		NA	NA	NA	NA	NA	NA		NA		NA	NA		Ga0128856_122949		NA	Ga0128856_11743	Ga0128856_11742	Ga0128856_11388	Ga0128856_11387, Ga0128856_11234		Ga0128856_121719		NA	NA	NA		NA	Ga0128856_11787, Ga0128856_123152	Ga0128856_11786, Ga0128856_123151	Ga0128856_11784	NA	NA	NA	Ga0128856_11783, Ga0128856_123148	Ga0128856_11782, Ga0128856_123147	Ga0128856_123146	NA	Ga0128856_10511, Ga0128856_123144	Ga0128856_10602, Ga0128856_123132	Ga0128856_123143		NA	NA
Firmicutes	Bacilli	Bacillales	Bacillaceae	Bacillus	selenitireducens	MLS10, ATCC 700615, DSM 15326	https://onlinelibrary.wiley.com/doi/full/10.1002/9781118960608.gbm00530		Go0001016	Gp0001016	646564509		NA	NA	NA	NA	NA	NA		NA		NA	NA		NA		NA	Bsel_1602	Bsel_1603	Bsel_1604, Bsel_0600	Bsel_2254, Bsel_1605		NA		Bsel_1219, Bsel_2181	Bsel_1220	Bsel_1218		Bsel_3150	Bsel_3149	Bsel_3148	Bsel_3147	NA	NA	NA	Bsel_3146	Bsel_3145	Bsel_3144	Bsel_3143	Bsel_3142	Bsel_3141	Bsel_3140		Bsel_3281, Bsel_1567	NA
Firmicutes	Bacilli	Bacillales	Bacillaceae	Bacillus	shackletonii	Logan SSI024, LMG 18435, CIP 107762	https://onlinelibrary.wiley.com/doi/full/10.1002/9781118960608.gbm00530		Go0117143	Gp0122065	2651869806		NA	NA	NA	NA	NA	NA		NA		NA	NA		NA		NA	Ga0101147_1043330	Ga0101147_1043329	Ga0101147_1041087, Ga0101147_104885, Ga0101147_1043328	Ga0101147_104886, Ga0101147_1041909, Ga0101147_1041088, Ga0101147_1043327		NA		NA	NA	NA		NA	NA	NA	NA	NA	NA	NA	NA	NA	NA	NA	NA	NA	NA		Ga0101147_1043747, Ga0101147_11519	NA
Firmicutes	Bacilli	Bacillales	Bacillaceae	Bacillus	silvestris	HR3-23, DSM 12223, LMG 18991	https://onlinelibrary.wiley.com/doi/full/10.1002/9781118960608.gbm00530		Go0032872	Gp0145166	2684623075		NA	NA	NA	NA	NA	NA		NA		NA	NA		NA		NA	Ga0125263_11878	Ga0125263_11879	Ga0125263_11880	Ga0125263_111364, Ga0125263_112415, Ga0125263_11881		NA		NA	NA	NA		NA	NA	NA	NA	NA	NA	NA	NA	NA	NA	NA	NA	NA	NA		Ga0125263_113055, Ga0125263_113393	NA
Firmicutes	Bacilli	Bacillales	Bacillaceae	Bacillus	simplex	ATCC 49097, DSM 1321, LMG 11160, NRRL-NRS 960, IFO 15720	https://onlinelibrary.wiley.com/doi/full/10.1002/9781118960608.gbm00530		Go0284266	Gp0260924	2823415468		NA	NA	NA	NA	NA	NA		NA		NA	NA		NA		NA	Ga0225997_1094	Ga0225997_1093	Ga0225997_5634, Ga0225997_1092	Ga0225997_1091, Ga0225997_1481, Ga0225997_4675, Ga0225997_5633		Ga0225997_2998		Ga0225997_257	NA	NA		Ga0225997_2841	Ga0225997_2842	Ga0225997_2843	Ga0225997_2844	NA	NA	NA	Ga0225997_2845	Ga0225997_2846	Ga0225997_2847	Ga0225997_2848	Ga0225997_2849	Ga0225997_2850	Ga0225997_2851		Ga0225997_3302, Ga0225997_2414	NA
Firmicutes	Bacilli	Bacillales	Bacillaceae	Bacillus	siralis	171544, NCIMB 13601, CIP 106295, DSM 13140	https://onlinelibrary.wiley.com/doi/full/10.1002/9781118960608.gbm00530		Go0024986	NA	NA		NA	NA	NA	NA	NA	NA		NA		NA	NA		NA		NA	NA	NA	NA	NA		NA		NA	NA	NA		NA	NA	NA	NA	NA	NA	NA	NA	NA	NA	NA	NA	NA	NA		NA	NA
Firmicutes	Bacilli	Bacillales	Bacillaceae	Bacillus	smithii	NRRL NRS-173, JCM 9076, LMG 12526, DSM 4216	https://onlinelibrary.wiley.com/doi/full/10.1002/9781118960608.gbm00530		Go0116239	Gp0120641	2654588021		NA	NA	NA	NA	NA	NA		NA		NA	NA		NA		NA	Ga0111335_111305	Ga0111335_111306	Ga0111335_111307, Ga0111335_11593, Ga0111335_11264	Ga0111335_11594, Ga0111335_111308, Ga0111335_112263		Ga0111335_111222, Ga0111335_111609		NA	NA	NA		NA	NA	NA	NA	NA	NA	NA	NA	NA	NA	NA	NA	NA	NA		Ga0111335_112242, Ga0111335_11707	NA
Firmicutes	Bacilli	Bacillales	Bacillaceae	Bacillus	sonorensis	L87-10, NRRL B-23154, DSM 13779	https://onlinelibrary.wiley.com/doi/full/10.1002/9781118960608.gbm00530		Go0067885, Go0023725	Gp0023725, Gp0067885	2571042128		NA	NA	NA	NA	NA	NA		NA		NA	NA		NA		NA	V754DRAFT_00802	V754DRAFT_00801	V754DRAFT_04296, V754DRAFT_00800	V754DRAFT_00799, V754DRAFT_04297, V754DRAFT_03150		V754DRAFT_02976		NA	NA	NA		NA	NA	NA	NA	NA	NA	NA	NA	NA	NA	NA	NA	NA	NA		V754DRAFT_01518	NA
Firmicutes	Bacilli	Bacillales	Bacillaceae	Bacillus	sphaericus	IAM 13420, ATCC 14577, CCM 2120, DSM 28, NCIMB 9370, LMG 7134	https://onlinelibrary.wiley.com/doi/full/10.1002/9781118960608.gbm00530		Go0415663	Gp0308755	2843246524		NA	NA	NA	NA	NA	NA		NA		NA	NA		NA		NA	Ga0272172_01_3785759_3786874	Ga0272172_01_3784778_3785755	Ga0272172_01_3783387_3784730	Ga0272172_01_3873667_3875013, Ga0272172_01_1839245_1840672, Ga0272172_01_3781966_3783381		Ga0272172_01_3173301_3176237		NA	NA	NA		NA	NA	NA	NA	NA	NA	NA	NA	NA	NA	NA	NA	NA	NA		Ga0272172_01_3054180_3055547	NA
Firmicutes	Bacilli	Bacillales	Bacillaceae	Bacillus	sporothermodurans	M215, DSM 10559, LMG 17894, NCIMB 13600, KCTC 3777	https://onlinelibrary.wiley.com/doi/full/10.1002/9781118960608.gbm00530		NA	NA	NA		NA	NA	NA	NA	NA	NA		NA		NA	NA		NA		NA	NA	NA	NA	NA		NA		NA	NA	NA		NA	NA	NA	NA	NA	NA	NA	NA	NA	NA	NA	NA	NA	NA		NA	NA
Firmicutes	Bacilli	Bacillales	Bacillaceae	Bacillus	subterraneus	COOI3B, ATCC BAA-136, DSM 13966	https://onlinelibrary.wiley.com/doi/full/10.1002/9781118960608.gbm00530		Go0551793	Gp0504058	NA		NA	NA	NA	NA	NA	NA		NA		NA	NA		NA		NA	NA	NA	NA	NA		NA		NA	NA	NA		NA	NA	NA	NA	NA	NA	NA	NA	NA	NA	NA	NA	NA	NA		NA	NA
Firmicutes	Bacilli	Bacillales	Bacillaceae	Bacillus	thermoamylovorans	CNCM I-1378, DKP, LMG 18084	https://onlinelibrary.wiley.com/doi/full/10.1002/9781118960608.gbm00530		Go0029213	NA	NA		NA	NA	NA	NA	NA	NA		NA		NA	NA		NA		NA	NA	NA	NA	NA		NA		NA	NA	NA		NA	NA	NA	NA	NA	NA	NA	NA	NA	NA	NA	NA	NA	NA		NA	NA
Firmicutes	Bacilli	Bacillales	Bacillaceae	Bacillus	thermocloacae	S 6025, DSM 5250	https://onlinelibrary.wiley.com/doi/full/10.1002/9781118960608.gbm00530		Go0028772	NA	NA		NA	NA	NA	NA	NA	NA		NA		NA	NA		NA		NA	NA	NA	NA	NA		NA		NA	NA	NA		NA	NA	NA	NA	NA	NA	NA	NA	NA	NA	NA	NA	NA	NA		NA	NA
Firmicutes	Bacilli	Bacillales	Bacillaceae	Bacillus	thuringiensis	IAM 12077, ATCC 10792, NRRL NRS-996, DSM 2046, LMG 7138, NCIMB 9134	https://onlinelibrary.wiley.com/doi/full/10.1002/9781118960608.gbm00530		Go0003758	Gp0003758, Gp0260496, Gp0260928	2916873227		NA	NA	NA	NA	NA	NA		NA		NA	NA		NA		NA	NA	Ga0226631_01_5179109_5180086	Ga0226631_01_5180180_5181469, Ga0226631_01_866897_867559	Ga0226631_01_867575_868954, Ga0226631_01_4998959_5000380, Ga0226631_01_5181475_5182887		Ga0226631_01_124569_127508, Ga0226631_01_3091019_3093955		NA	NA	NA		Ga0226631_01_3886441_3886809	Ga0226631_01_3886800_3887318	Ga0226631_01_3887315_3888535	Ga0226631_01_3888538_3889638	NA	NA	NA	Ga0226631_01_3889638_3890639	Ga0226631_01_3890665_3891084	Ga0226631_01_3891081_3891605	Ga0226631_01_3891598_3891912	Ga0226631_01_3891943_3893805	Ga0226631_01_3893802_3895304	Ga0226631_01_3895306_3896541		NA	NA
Firmicutes	Bacilli	Bacillales	Bacillaceae	Bacillus	tusciae	Aragno T2, DSM 2912, LMG 17940, IFO 15312	https://onlinelibrary.wiley.com/doi/full/10.1002/9781118960608.gbm00530		Go0001192	Gp0001192	646564511		NA	NA	NA	NA	NA	NA		NA		NA	NA		NA		NA	Btus_1583, Btus_0310, Btus_0615	Btus_0616, Btus_0311, Btus_1584	Btus_2387, Btus_0312, Btus_0617	Btus_0313		Btus_1100		NA	NA	NA		Btus_2878, Btus_3231	Btus_2879, Btus_3230	Btus_2880, Btus_3229	Btus_2881, Btus_3228	NA	NA	NA	Btus_2882, Btus_3227	Btus_2883, Btus_3226	Btus_2884, Btus_3225	Btus_2885, Btus_3224	Btus_2886, Btus_3223	Btus_2876, Btus_3222	Btus_2887, Btus_3221		NA	NA
Firmicutes	Bacilli	Bacillales	Bacillaceae	Bacillus	vallismortis	DV1-F-3, NRRL B-14890, DSM 11031, LMG 18725, KCTC 3707	https://onlinelibrary.wiley.com/doi/full/10.1002/9781118960608.gbm00530		Go0518846, Go0004041	Gp0004041, Gp0442972	2880152234		NA	NA	NA	NA	NA	NA		NA		NA	NA		NA		NA	Ga0398312_01_1971950_1973065	Ga0398312_01_1970969_1971946	Ga0398312_01_1969523_1970854, Ga0398312_01_2613664_2614860	Ga0398312_01_2612267_2613643, Ga0398312_01_1968106_1969518, Ga0398312_01_1092246_1093670		Ga0398312_01_2232577_2235534, Ga0398312_01_867729_870677		NA	NA	NA		NA	NA	NA	NA	NA	NA	NA	NA	NA	NA	NA	NA	NA	NA		Ga0398312_01_1426946_1428427	NA
Firmicutes	Bacilli	Bacillales	Bacillaceae	Bacillus	vedderi	JaH, DSM 9768, ATCC 7000130, LMG 17954, NCIM B 13458	https://onlinelibrary.wiley.com/doi/full/10.1002/9781118960608.gbm00530		Go0029478	Gp0539505	2926552592		NA	NA	NA	NA	NA	NA		NA		NA	NA		NA		NA	Ga0480541_03_349844_350932	Ga0480541_03_348863_349825	Ga0480541_03_347454_348767	Ga0480541_15_87754_89181, Ga0480541_03_346040_347449, Ga0480541_16_113322_114719		Ga0480541_01_231622_234186, Ga0480541_01_231040_231609, Ga0480541_08_10500_11066		Ga0480541_01_234188_235003, Ga0480541_08_13490_14326	Ga0480541_08_14307_15002	NA		Ga0480541_24_39248_39619	Ga0480541_24_39610_40137	Ga0480541_24_40134_40757	Ga0480541_24_40772_41881	NA	NA	NA	Ga0480541_24_41881_42843	Ga0480541_24_42845_43300	Ga0480541_24_43297_43794	NA	Ga0480541_24_44296_46170	Ga0480541_24_46167_47693	Ga0480541_24_47699_49159		NA	NA
Firmicutes	Bacilli	Bacillales	Bacillaceae	Bacillus	vietnamensis	15-1, JCM 11124, NRIC 0531, NRRL 23890	https://onlinelibrary.wiley.com/doi/full/10.1002/9781118960608.gbm00530		NA	NA	NA		NA	NA	NA	NA	NA	NA		NA		NA	NA		NA		NA	NA	NA	NA	NA		NA		NA	NA	NA		NA	NA	NA	NA	NA	NA	NA	NA	NA	NA	NA	NA	NA	NA		NA	NA
Firmicutes	Bacilli	Bacillales	Bacillaceae	Bacillus	vireti	LMG 21834, DSM 15602	https://onlinelibrary.wiley.com/doi/full/10.1002/9781118960608.gbm00530		Go0115115, Go0017802	Gp0017802, Gp0119051	2645728032		NA	NA	NA	NA	NA	NA		NA		NA	NA		NA		NA	Ga0078529_102352	Ga0078529_102353	Ga0078529_117154, Ga0078529_102354	Ga0078529_112281, Ga0078529_117155, Ga0078529_102355		Ga0078529_12364, Ga0078529_12366		Ga0078529_12367, Ga0078529_121176, Ga0078529_11383	Ga0078529_11382, Ga0078529_12368	NA		Ga0078529_1181	Ga0078529_1182	Ga0078529_1183	Ga0078529_1184	NA	NA	NA	Ga0078529_1185	Ga0078529_1186	Ga0078529_1187	Ga0078529_1188	Ga0078529_1189	Ga0078529_11810	Ga0078529_11811		Ga0078529_117262	NA
Firmicutes	Bacilli	Bacillales	Bacillaceae	Bacillus	weihenstephanensis	DSM 11821, WSCB 10204, LMG 18989	https://onlinelibrary.wiley.com/doi/full/10.1002/9781118960608.gbm00530		NA	NA	NA		NA	NA	NA	NA	NA	NA		NA		NA	NA		NA		NA	NA	NA	NA	NA		NA		NA	NA	NA		NA	NA	NA	NA	NA	NA	NA	NA	NA	NA	NA	NA	NA	NA		NA	NA
Proteobacteria	Deltaproteobacteria	Bdellovibrionales	Bdellovibrionaceae	Bacteriovorax	stolpii	Uki2, ATCC 27052, DSM 50722, ICPB 3291	https://onlinelibrary.wiley.com/doi/full/10.1002/9781118960608.gbm01006		Go0029845	NA	NA		NA	NA	NA	NA	NA	NA		NA		NA	NA		NA		NA	NA	NA	NA	NA		NA		NA	NA	NA		NA	NA	NA	NA	NA	NA	NA	NA	NA	NA	NA	NA	NA	NA		NA	NA
Proteobacteria	Deltaproteobacteria	Bdellovibrionales	Bdellovibrionaceae	Bacteriovorax	starrii	A3.12, ATCC 15145	https://onlinelibrary.wiley.com/doi/full/10.1002/9781118960608.gbm01006		Go0010056	NA	NA		NA	NA	NA	NA	NA	NA		NA		NA	NA		NA		NA	NA	NA	NA	NA		NA		NA	NA	NA		NA	NA	NA	NA	NA	NA	NA	NA	NA	NA	NA	NA	NA	NA		NA	NA
Bacteroidetes	Bacteroidia	Bacteroidales	Bacteroidaceae	Bacteroides	fragilis	ATCC 25285, CCUG 4856, CIP 77.16, DSM 2151, JCM 11019, LMG 10263, NCTC 9343	https://onlinelibrary.wiley.com/doi/full/10.1002/9781118960608.gbm00238		Go0000489	Gp0000489, Gp0342041	2916283602		Ga0318408_05_4990109_4990681	Ga0318408_05_4994337_4995209	Ga0318408_05_4992963_4994300	Ga0318408_05_4991965_4992957	Ga0318408_05_4990695_4991282	Ga0318408_05_4991300_4991968		NA		NA	NA		NA		NA	NA	NA	NA	Ga0318408_05_1974571_1975914, Ga0318408_05_3851579_3852928		NA		NA	NA	NA		Ga0318408_05_2918768_2919118	Ga0318408_05_2918187_2918777	NA	NA	NA	NA	NA	Ga0318408_05_2915417_2916493	Ga0318408_05_2914921_2915400	Ga0318408_05_2914402_2914914	Ga0318408_05_2914084_2914395	Ga0318408_05_2912137_2914047	Ga0318408_05_2910640_2912124	Ga0318408_05_2909182_2910633		Ga0318408_05_3104664_3106952	NA
Bacteroidetes	Bacteroidia	Bacteroidales	Bacteroidaceae	Bacteroides	acidifaciens	A40, JCM 10556	https://onlinelibrary.wiley.com/doi/full/10.1002/9781118960608.gbm00238		Go0024948	Gp0024948	2565956591		JCM10556DRAFT_02058	NA	JCM10556DRAFT_02053	JCM10556DRAFT_02054, JCM10556DRAFT_02055	JCM10556DRAFT_02057	JCM10556DRAFT_02056		NA		JCM10556DRAFT_00342	JCM10556DRAFT_00341		NA		NA	NA	NA	NA	JCM10556DRAFT_02315		NA		NA	NA	NA		JCM10556DRAFT_00711	JCM10556DRAFT_00710	NA	NA	NA	NA	NA	JCM10556DRAFT_00707	JCM10556DRAFT_00706	JCM10556DRAFT_00705	JCM10556DRAFT_00704	JCM10556DRAFT_00703	JCM10556DRAFT_00702	JCM10556DRAFT_00701		NA	NA
Bacteroidetes	Bacteroidia	Bacteroidales	Bacteroidaceae	Bacteroides	caccae	ATCC 43185, CCUG 38735, CIP 104201, JCM 9498, NCTC 13051, VPI 3452A	https://onlinelibrary.wiley.com/doi/full/10.1002/9781118960608.gbm00238		Go0415659, Go0000883	Gp0000883, Gp0260503, Gp0308749	640963023		BACCAC_00889	BACCAC_00894	BACCAC_00893	BACCAC_00892	BACCAC_00890	BACCAC_00891		BACCAC_02158		NA	NA		NA		NA	NA	NA	NA	BACCAC_02277, BACCAC_01394		NA		NA	NA	NA		BACCAC_01732	BACCAC_01731	NA	NA	NA	NA	NA	BACCAC_01729	BACCAC_01728	BACCAC_01727	BACCAC_01726	BACCAC_01725	BACCAC_01724	BACCAC_01723		BACCAC_01898, BACCAC_00442	NA
Bacteroidetes	Bacteroidia	Bacteroidales	Bacteroidaceae	Bacteroides	coprocola	M16, DSM 17136, JCM 12979	https://onlinelibrary.wiley.com/doi/full/10.1002/9781118960608.gbm00238		Go0005536	Gp0005536	642791613		BACCOP_00679	BACCOP_00674	BACCOP_00675	BACCOP_00676	BACCOP_00678	BACCOP_00677		NA		NA	NA		NA		NA	NA	NA	NA	BACCOP_02382		NA		NA	NA	NA		NA	BACCOP_00413	NA	NA	NA	NA	NA	BACCOP_00411	BACCOP_00410	BACCOP_00409	NA	BACCOP_00407	BACCOP_00406	BACCOP_00405		BACCOP_00547, BACCOP_02263	NA
Bacteroidetes	Bacteroidia	Bacteroidales	Bacteroidaceae	Bacteroides	coprosuis	PC139, CCUG 50528, NRRL B-41113	https://onlinelibrary.wiley.com/doi/full/10.1002/9781118960608.gbm00238		NA	NA	NA		NA	NA	NA	NA	NA	NA		NA		NA	NA		NA		NA	NA	NA	NA	NA		NA		NA	NA	NA		NA	NA	NA	NA	NA	NA	NA	NA	NA	NA	NA	NA	NA	NA		NA	NA
Bacteroidetes	Bacteroidia	Bacteroidales	Bacteroidaceae	Bacteroides	distasonis	ATCC 8503, CCUG 4941, CIP 104284, DSM 20701, JCM 5825, NCTC 11152	https://onlinelibrary.wiley.com/doi/full/10.1002/9781118960608.gbm00238		Go0468478, Go0000125	Gp0000125, Gp0342090, Gp0443971	2841273300		Ga0399728_1970	Ga0399728_1965	Ga0399728_1966	Ga0399728_1967	Ga0399728_1969	Ga0399728_1968		NA		Ga0399728_1296	Ga0399728_1295		Ga0399728_2134		NA	NA	NA	NA	Ga0399728_870, Ga0399728_3629		NA		NA	NA	NA		NA	NA	NA	NA	NA	NA	NA	NA	NA	NA	NA	NA	NA	NA		Ga0399728_4355, Ga0399728_354	NA
Bacteroidetes	Bacteroidia	Bacteroidales	Bacteroidaceae	Bacteroides	dorei	175, JCM 13471, DSM 17855, 219, JCM 13472, is included in this species	https://onlinelibrary.wiley.com/doi/full/10.1002/9781118960608.gbm00238		Go0174800	NA	NA		NA	NA	NA	NA	NA	NA		NA		NA	NA		NA		NA	NA	NA	NA	NA		NA		NA	NA	NA		NA	NA	NA	NA	NA	NA	NA	NA	NA	NA	NA	NA	NA	NA		NA	NA
Bacteroidetes	Bacteroidia	Bacteroidales	Bacteroidaceae	Bacteroides	eggerthii	ATCC 27754, CCUG 9559, CIP 104285, DSM 20697, NCTC 11155	https://onlinelibrary.wiley.com/doi/full/10.1002/9781118960608.gbm00238		Go0468480, Go0003532	Gp0003532, Gp0342092	642979334		BACEGG_02567	BACEGG_02562	BACEGG_02563	BACEGG_02564	BACEGG_02566	BACEGG_02565		NA		NA	NA		NA		NA	NA	NA	NA	BACEGG_03314, BACEGG_00693		NA		NA	NA	NA		BACEGG_00847	BACEGG_00846	NA	NA	NA	NA	NA	BACEGG_00844	BACEGG_00843	BACEGG_00842	NA	BACEGG_00840	BACEGG_00839	BACEGG_00838		BACEGG_02857, BACEGG_01277	NA
Bacteroidetes	Bacteroidia	Bacteroidales	Bacteroidaceae	Bacteroides	finegoldii	199, JCM 13345, DSM 17565	https://onlinelibrary.wiley.com/doi/full/10.1002/9781118960608.gbm00238		Go0003533	Gp0003533	2562617142		BACFIN_06617	BACFIN_06612	BACFIN_06613	BACFIN_06614	BACFIN_06616	BACFIN_06615		NA		NA	NA		NA		NA	NA	NA	NA	BACFIN_08529		NA		NA	NA	NA		BACFIN_06140	BACFIN_06141	NA	NA	NA	NA	NA	BACFIN_06143	BACFIN_06144	BACFIN_06145	NA	BACFIN_06147	BACFIN_06148	BACFIN_06149		BACFIN_06540, BACFIN_08590	NA
Bacteroidetes	Bacteroidia	Bacteroidales	Bacteroidaceae	Bacteroides	goldsteinii	WAL 12034, CCUG 48944, ATCC BAA-1180	https://onlinelibrary.wiley.com/doi/full/10.1002/9781118960608.gbm00238		NA	NA	NA		NA	NA	NA	NA	NA	NA		NA		NA	NA		NA		NA	NA	NA	NA	NA		NA		NA	NA	NA		NA	NA	NA	NA	NA	NA	NA	NA	NA	NA	NA	NA	NA	NA		NA	NA
Bacteroidetes	Bacteroidia	Bacteroidales	Bacteroidaceae	Bacteroides	helcogenes	P 36-108, ATCC 35417, CCUG 15421, DSM 20613, JCM 6297	https://onlinelibrary.wiley.com/doi/full/10.1002/9781118960608.gbm00238		Go0004493	Gp0004493	649633012		Bache_2495	Bache_2500	Bache_2499	Bache_2498	Bache_2496	Bache_2497, Bache_3173		NA		NA	NA		NA		NA	NA	NA	NA	Bache_0734		NA		NA	NA	NA		Bache_1300	NA	NA	NA	NA	NA	NA	Bache_1297	Bache_1296	Bache_1295	Bache_1294	Bache_1293	Bache_1292	Bache_1291		Bache_2097, Bache_1461	NA
Bacteroidetes	Bacteroidia	Bacteroidales	Bacteroidaceae	Bacteroides	intestinalis	341, DSM 17393, JCM 13265	https://onlinelibrary.wiley.com/doi/full/10.1002/9781118960608.gbm00238		Go0000884	Gp0000884	642791621		BACINT_02514	BACINT_02519	BACINT_02518	BACINT_02517	BACINT_02515	BACINT_02516		NA		BACINT_03525	BACINT_03526		NA		NA	NA	NA	NA	BACINT_04803, BACINT_01067		NA		NA	NA	NA		BACINT_04470	BACINT_04471	NA	NA	NA	NA	NA	BACINT_04473	BACINT_04474	BACINT_04475	NA	BACINT_04477	BACINT_04478	BACINT_04479		BACINT_01917, BACINT_04262	NA
Bacteroidetes	Bacteroidia	Bacteroidales	Bacteroidaceae	Bacteroides	massiliensis	B84634, CCUG 48901, CIP 107942, JCM 13223	https://onlinelibrary.wiley.com/doi/full/10.1002/9781118960608.gbm00238		Go0013530	Gp0013530, Gp0021083, Gp0022743, Gp0093271	2585427948		JCM13223DRAFT_01200	JCM13223DRAFT_01194	JCM13223DRAFT_01195	JCM13223DRAFT_01196	JCM13223DRAFT_01199	JCM13223DRAFT_01197, JCM13223DRAFT_01198		NA		JCM13223DRAFT_03824	JCM13223DRAFT_03825		NA		NA	NA	NA	NA	JCM13223DRAFT_02678		NA		NA	NA	NA		JCM13223DRAFT_03397	JCM13223DRAFT_03398	NA	NA	NA	NA	NA	JCM13223DRAFT_03400	JCM13223DRAFT_03401	JCM13223DRAFT_03402	NA	NA	JCM13223DRAFT_03406	JCM13223DRAFT_03407		JCM13223DRAFT_00694, JCM13223DRAFT_02194	NA
Bacteroidetes	Bacteroidia	Bacteroidales	Bacteroidaceae	Bacteroides	merdae	ATCC 43184, CCUG 38734, CIP 104202, JCM 9497, NCTC 13052, VPI T4-1	https://onlinelibrary.wiley.com/doi/full/10.1002/9781118960608.gbm00238		Go0217247, Go0000891	Gp0000891, Gp0341911	640963016		PARMER_04079	PARMER_04074	PARMER_04075	PARMER_04076	PARMER_04078	PARMER_04077		NA		PARMER_04412	PARMER_04411		NA		NA	NA	NA	NA	PARMER_01873		NA		NA	NA	NA		NA	NA	NA	NA	NA	NA	NA	NA	NA	NA	NA	NA	NA	NA		PARMER_02142, PARMER_01466	NA
Bacteroidetes	Bacteroidia	Bacteroidales	Bacteroidaceae	Bacteroides	nordii	WAL 11050, ATCC BAA-998, CCUG 48943	https://onlinelibrary.wiley.com/doi/full/10.1002/9781118960608.gbm00238		NA	NA	NA		NA	NA	NA	NA	NA	NA		NA		NA	NA		NA		NA	NA	NA	NA	NA		NA		NA	NA	NA		NA	NA	NA	NA	NA	NA	NA	NA	NA	NA	NA	NA	NA	NA		NA	NA
Bacteroidetes	Bacteroidia	Bacteroidales	Bacteroidaceae	Bacteroides	ovatus	ATCC 8483, BCRC 10623, CCUG 4943, CIP 103756, DSM 1896, JCM 5824, NCTC 11153	https://onlinelibrary.wiley.com/doi/full/10.1002/9781118960608.gbm00238		Go0468479, Go0415658, Go0143325, Go0000892	Gp0000892, Gp0144854, Gp0148857, Gp0308748, Gp0342091	641380449		BACOVA_02241	BACOVA_02236	BACOVA_02237	BACOVA_02238	BACOVA_02240	BACOVA_02239		NA		BACOVA_05602	BACOVA_05603		NA		NA	NA	NA	NA	BACOVA_02890, BACOVA_01650		NA		NA	NA	NA		BACOVA_04862	BACOVA_04861	NA	NA	NA	NA	NA	BACOVA_04859	BACOVA_04858	BACOVA_04857	BACOVA_04856	BACOVA_04855	BACOVA_04854	BACOVA_04853		BACOVA_05110, BACOVA_03757	NA
Bacteroidetes	Bacteroidia	Bacteroidales	Bacteroidaceae	Bacteroides	plebeius	M12, DSM 17135, JCM 12973	https://onlinelibrary.wiley.com/doi/full/10.1002/9781118960608.gbm00238		Go0003534	Gp0003534	642979351		BACPLE_01953	BACPLE_01948	BACPLE_01949	BACPLE_01950	BACPLE_01952	BACPLE_01951		NA		NA	NA		NA		NA	NA	NA	NA	BACPLE_00570		NA		NA	NA	NA		NA	BACPLE_02341	NA	NA	NA	NA	NA	BACPLE_02343	BACPLE_02344	BACPLE_02345	NA	BACPLE_02347	BACPLE_02348	BACPLE_02349		BACPLE_03735, BACPLE_02205, BACPLE_02001	NA
Bacteroidetes	Bacteroidia	Bacteroidales	Bacteroidaceae	Bacteroides	pyogenes	P 39-88, ATCC 35418, CCUG 15419, DSM 20611, JCM 6294	https://onlinelibrary.wiley.com/doi/full/10.1002/9781118960608.gbm00238		Go0075921, Go0013532	Gp0013532, Gp0075921	2574180081		JCM6294_1353	JCM6294_1346	JCM6294_1347	JCM6294_1349, JCM6294_1348	JCM6294_1351, JCM6294_1352	JCM6294_1350		JCM6294_66		NA	NA		NA		NA	NA	NA	NA	JCM6294_2115		NA		NA	NA	NA		JCM6294_2591	JCM6294_2590	NA	NA	NA	NA	NA	JCM6294_2587	JCM6294_2585	JCM6294_2584	NA	JCM6294_2582	JCM6294_2581	JCM6294_2580		JCM6294_1221	NA
Bacteroidetes	Bacteroidia	Bacteroidales	Bacteroidaceae	Bacteroides	salyersiae	WAL 10018, ATCC BAA-997, CCUG 48945	https://onlinelibrary.wiley.com/doi/full/10.1002/9781118960608.gbm00238		NA	NA	NA		NA	NA	NA	NA	NA	NA		NA		NA	NA		NA		NA	NA	NA	NA	NA		NA		NA	NA	NA		NA	NA	NA	NA	NA	NA	NA	NA	NA	NA	NA	NA	NA	NA		NA	NA
Bacteroidetes	Bacteroidia	Bacteroidales	Bacteroidaceae	Bacteroides	stercoris	ATCC 43183, CCUG 38733, CIP 104203, JCM 9496, NCTC 13053, VPI B5-21	https://onlinelibrary.wiley.com/doi/full/10.1002/9781118960608.gbm00238		Go0001955	Gp0001955, Gp0443975	641736196		BACSTE_01277	BACSTE_01272	BACSTE_01273	BACSTE_01274	BACSTE_01276	BACSTE_01506, BACSTE_01275		NA		NA	NA		NA		NA	NA	NA	NA	BACSTE_02359		NA		NA	NA	NA		BACSTE_03321	BACSTE_03322	NA	NA	NA	NA	NA	BACSTE_03324	BACSTE_03325	BACSTE_03326	NA	BACSTE_03329	BACSTE_03330	BACSTE_03331		BACSTE_03556, BACSTE_02853	NA
Bacteroidetes	Bacteroidia	Bacteroidales	Bacteroidaceae	Bacteroides	suis	P 38024, ATCC 35419, DSM 20612, CCUG 15420, JCM 6292	https://onlinelibrary.wiley.com/doi/full/10.1002/9781118960608.gbm00238		Go0032406	NA	NA		NA	NA	NA	NA	NA	NA		NA		NA	NA		NA		NA	NA	NA	NA	NA		NA		NA	NA	NA		NA	NA	NA	NA	NA	NA	NA	NA	NA	NA	NA	NA	NA	NA		NA	NA
Bacteroidetes	Bacteroidia	Bacteroidales	Bacteroidaceae	Bacteroides	tectus	160, ATCC 43331, CCUG 25929, JCM 10003, NCTC 11853	https://onlinelibrary.wiley.com/doi/full/10.1002/9781118960608.gbm00238		Go0027018	Gp0027018	2600255083		Ga0033038_00438	Ga0033038_00445	Ga0033038_00444	Ga0033038_00443, Ga0033038_00442	Ga0033038_00440, Ga0033038_00439	NA		Ga0033038_02553		NA	NA		NA		NA	NA	NA	NA	Ga0033038_03139		NA		NA	NA	NA		Ga0033038_01233	Ga0033038_01232	NA	NA	NA	NA	NA	Ga0033038_01230	Ga0033038_01229	Ga0033038_01228	NA	NA	NA	Ga0033038_01221		Ga0033038_02065	NA
Bacteroidetes	Bacteroidia	Bacteroidales	Bacteroidaceae	Bacteroides	thetaiotaomicron	ATCC 29148, CCUG 10774, CIP 104206, DSM 2079, JCM 5827, NCTC 10582, VPI 5482	https://onlinelibrary.wiley.com/doi/full/10.1002/9781118960608.gbm00238		Go0572745, Go0468453, Go0000650	Gp0000650, Gp0342065, Gp0547380	637000026		BT0622	BT0617	BT0618	BT0619	BT0621	BT0620		NA		BT0124	BT0125		NA		NA	NA	NA	NA	BT0309, BT3186		NA		NA	NA	NA		BT4067	BT4066	NA	NA	NA	NA	NA	BT4064	BT4063	BT4062	BT4061	BT4060	BT4059	BT4058		BT4310, BT0552	NA
Bacteroidetes	Bacteroidia	Bacteroidales	Bacteroidaceae	Bacteroides	uniformis	ATCC 8492, CCUG 4942, CIP 103695, DSM 6597, JCM 5828, NCTC 13054	https://onlinelibrary.wiley.com/doi/full/10.1002/9781118960608.gbm00238		Go0575665, Go0143327, Go0000893	Gp0000893, Gp0148859, Gp0443973, Gp0550394	641380447		BACUNI_02767	BACUNI_02772	BACUNI_02771	BACUNI_02770	BACUNI_02768	BACUNI_02769		NA		NA	NA		NA		NA	NA	NA	NA	BACUNI_00502		NA		NA	NA	NA		BACUNI_03616	BACUNI_03617	NA	NA	NA	NA	NA	BACUNI_03619	BACUNI_03621	BACUNI_03622	BACUNI_03623	BACUNI_03624	BACUNI_03625	BACUNI_03626		BACUNI_01918, BACUNI_03394	NA
Bacteroidetes	Bacteroidia	Bacteroidales	Bacteroidaceae	Bacteroides	vulgatus	ATCC 8482, BCRC, CCRC, 12903, CCUG 4940, CIP 103714, DSM 1447, IFO, NBRC, 14291, JCM 5826, LMG 7956, LMG 17767, NCTC 11154	https://onlinelibrary.wiley.com/doi/full/10.1002/9781118960608.gbm00238		Go0012806, Go0000124	Gp0000124, Gp0012806, Gp0443974	2886510283		Ga0396900_01_4364349_4364951	Ga0396900_01_4359615_4360562	Ga0396900_01_4360602_4361939	Ga0396900_01_4361954_4362943	Ga0396900_01_4363746_4364330	Ga0396900_01_4362940_4363731		NA		NA	NA		NA		NA	NA	NA	NA	Ga0396900_01_2490994_2492334, Ga0396900_01_1246378_1247727		NA		NA	NA	NA		Ga0396900_01_1801869_1802219	Ga0396900_01_1802210_1802806	NA	NA	NA	NA	NA	Ga0396900_01_1804486_1805562	Ga0396900_01_1805562_1806014	Ga0396900_01_1806029_1806532	NA	Ga0396900_01_1806849_1808750	Ga0396900_01_1808804_1810285	Ga0396900_01_1810316_1811737		Ga0396900_01_4676062_4678359, Ga0396900_01_4219517_4220857	NA
Firmicutes	Bacilli	Bacillales	Thermoactinomycetaceae	Baia	soyae	NEAU-gxj18, CGMCC 4.7223, DSM 46831	https://onlinelibrary.wiley.com/doi/full/10.1002/9781118960608.gbm01629		Go0402715	Gp0290614	2795386142		NA	NA	NA	NA	NA	NA		NA		NA	NA		NA		NA	Ga0244715_14027	Ga0244715_14028	Ga0244715_14029	Ga0244715_101144, Ga0244715_14030		NA		NA	NA	NA		Ga0244715_1293	Ga0244715_1294	Ga0244715_1295	Ga0244715_1296	NA	NA	NA	Ga0244715_1297	Ga0244715_1298	Ga0244715_1299	Ga0244715_12910	Ga0244715_12911	Ga0244715_12912	Ga0244715_12913		NA	NA
Proteobacteria	Gammaproteobacteria	Oceanospirillales	Oceanospirillaceae	Balneatrix	alpica	4-87, CIP 103589	https://onlinelibrary.wiley.com/doi/full/10.1002/9781118960608.gbm01192		NA	NA	NA		NA	NA	NA	NA	NA	NA		NA		NA	NA		NA		NA	NA	NA	NA	NA		NA		NA	NA	NA		NA	NA	NA	NA	NA	NA	NA	NA	NA	NA	NA	NA	NA	NA		NA	NA
Bacteroidetes	Bacteroidia	Bacteroidales	Porphyromonadaceae	Barnesiella	viscericola	C46, DSM 18177, JCM 13660	https://onlinelibrary.wiley.com/doi/full/10.1002/9781118960608.gbm00242		Go0004496	Gp0004496	2509276067		Barvi_0329	Barvi_0324	Barvi_0325	Barvi_0326	Barvi_0328	Barvi_0327		NA		NA	NA		Barvi_2213		NA	NA	NA	NA	Barvi_0360		NA		NA	NA	NA		Barvi_1943	Barvi_1944	NA	NA	NA	NA	NA	Barvi_1946	Barvi_1955	Barvi_1956	NA	Barvi_1958	Barvi_1959	Barvi_1960		Barvi_0058, Barvi_0926	NA
Proteobacteria	Alphaproteobacteria	Rhizobiales	Bartonellaceae	Bartonella	bacilliformis	ATCC 35685	https://onlinelibrary.wiley.com/doi/full/10.1002/9781118960608.gbm00794		Go0000210	Gp0000210	639633009		NA	NA	NA	NA	NA	NA		NA		NA	NA		NA		NA	BARBAKC583_0534	BARBAKC583_0535	BARBAKC583_0536	BARBAKC583_0027, BARBAKC583_0537		NA		NA	NA	NA		BARBAKC583_0778	BARBAKC583_0779	BARBAKC583_0780	BARBAKC583_0781	NA	BARBAKC583_0783	BARBAKC583_0784	BARBAKC583_0785	BARBAKC583_0786	BARBAKC583_0787	BARBAKC583_0788	BARBAKC583_0789	BARBAKC583_0790	BARBAKC583_0791		NA	NA
Proteobacteria	Alphaproteobacteria	Rhizobiales	Bartonellaceae	Bartonella	alsatica	IBS 382, CIP 105477	https://onlinelibrary.wiley.com/doi/full/10.1002/9781118960608.gbm00794		Go0017603	Gp0017603	2519899789		NA	NA	NA	NA	NA	NA		NA		NA	NA		NA		NA	MEC_00630	MEC_00629	MEC_00628	MEC_00627, MEC_01139		NA		NA	NA	NA		MEC_00475	MEC_00474	MEC_00473	MEC_00472	NA	MEC_00470	MEC_00469	MEC_00468	MEC_00467	MEC_00466	MEC_00465	MEC_00464	MEC_00463	MEC_00462		NA	NA
Proteobacteria	Alphaproteobacteria	Rhizobiales	Bartonellaceae	Bartonella	birtlesii	IBS 325, CIP 106294, CCUG 44360	https://onlinelibrary.wiley.com/doi/full/10.1002/9781118960608.gbm00794		Go0032447	Gp0032447	2547132177		NA	NA	NA	NA	NA	NA		NA		NA	NA		NA		NA	QWUDRAFT_01000	QWUDRAFT_01001	QWUDRAFT_01002	QWUDRAFT_01004, QWUDRAFT_00418		NA		NA	NA	NA		QWUDRAFT_01164	QWUDRAFT_01165	QWUDRAFT_01166	QWUDRAFT_01167	NA	QWUDRAFT_01169	QWUDRAFT_01170	QWUDRAFT_01171	QWUDRAFT_01172	QWUDRAFT_01173	QWUDRAFT_01174	QWUDRAFT_01175	QWUDRAFT_01176	QWUDRAFT_01177		NA	NA
Proteobacteria	Alphaproteobacteria	Rhizobiales	Bartonellaceae	Bartonella	clarridgeiae	Houston-2 cat, ATCC 51734	https://onlinelibrary.wiley.com/doi/full/10.1002/9781118960608.gbm00794		Go0018557	Gp0018557	2547132469		NA	NA	NA	NA	NA	NA		NA		NA	NA		NA		NA	T420DRAFT_1202	T420DRAFT_1201	T420DRAFT_1200	T420DRAFT_1199, T420DRAFT_0845		NA		NA	NA	NA		T420DRAFT_0520	T420DRAFT_0521	T420DRAFT_0522	T420DRAFT_0523	NA	T420DRAFT_0525	T420DRAFT_0526	T420DRAFT_0527	T420DRAFT_0528	T420DRAFT_0529	T420DRAFT_0530	T420DRAFT_0531	T420DRAFT_0532	T420DRAFT_0533		NA	NA
Proteobacteria	Alphaproteobacteria	Rhizobiales	Bartonellaceae	Bartonella	doshiae	R18, ATCC 700133, NCTC 12862	https://onlinelibrary.wiley.com/doi/full/10.1002/9781118960608.gbm00794		Go0018832, Go0017553	Gp0017553, Gp0018832, Gp0342038	2808606804		NA	NA	NA	NA	NA	NA		NA		NA	NA		NA		NA	Ga0317236_11466	Ga0317236_11467	Ga0317236_11468	Ga0317236_11469, Ga0317236_111489		NA		NA	NA	NA		Ga0317236_11682	Ga0317236_11681	Ga0317236_11680	Ga0317236_11679	NA	NA	Ga0317236_11675	Ga0317236_11674	Ga0317236_11673	Ga0317236_11672	Ga0317236_11671	Ga0317236_11670	Ga0317236_11669	Ga0317236_11668		NA	NA
Proteobacteria	Alphaproteobacteria	Rhizobiales	Bartonellaceae	Bartonella	elizabethae	F9251, B91-002005, ATCC 49927	https://onlinelibrary.wiley.com/doi/full/10.1002/9781118960608.gbm00794		Go0017555	Gp0017555, Gp0032296	2545555865		NA	NA	NA	NA	NA	NA		NA		NA	NA		NA		NA	T429DRAFT_01347	T429DRAFT_01348	T429DRAFT_01349	T429DRAFT_01350, T429DRAFT_00523		NA		NA	NA	NA		T429DRAFT_00885	T429DRAFT_00884	T429DRAFT_00883	T429DRAFT_00882	NA	T429DRAFT_00880	T429DRAFT_00879	T429DRAFT_00878	T429DRAFT_00877	T429DRAFT_00876	T429DRAFT_00875	T429DRAFT_00874	T429DRAFT_00873	T429DRAFT_00872		NA	NA
Proteobacteria	Alphaproteobacteria	Rhizobiales	Bartonellaceae	Bartonella	grahamii	V2, ATCC 700132, NCTC 12860	https://onlinelibrary.wiley.com/doi/full/10.1002/9781118960608.gbm00794		Go0019014	Gp0019014	2545824615		NA	NA	NA	NA	NA	NA		NA		NA	NA		NA		NA	U736DRAFT_01093	U736DRAFT_01092	U736DRAFT_01091	U736DRAFT_01090, U736DRAFT_00172		NA		NA	NA	NA		U736DRAFT_00494	U736DRAFT_00493	U736DRAFT_00492	U736DRAFT_00491	NA	U736DRAFT_00489	U736DRAFT_00488	U736DRAFT_00487	U736DRAFT_00486	U736DRAFT_00485	U736DRAFT_00484	U736DRAFT_00483	U736DRAFT_00482	U736DRAFT_00481		NA	NA
Proteobacteria	Alphaproteobacteria	Rhizobiales	Bartonellaceae	Bartonella	henselae	Houston-1, G5436, ATCC 49882	https://onlinelibrary.wiley.com/doi/full/10.1002/9781118960608.gbm00794		Go0000572	Gp0000572, Gp0205745	2826296999		NA	NA	NA	NA	NA	NA		NA		NA	NA		NA		NA	Ga0177576_505	Ga0177576_506	Ga0177576_507	Ga0177576_508, Ga0177576_1660		NA		NA	NA	NA		Ga0177576_770	Ga0177576_769	Ga0177576_768	Ga0177576_767	NA	Ga0177576_765	Ga0177576_764	Ga0177576_763	Ga0177576_762	Ga0177576_761	Ga0177576_760	Ga0177576_759	Ga0177576_758	Ga0177576_757		NA	NA
Proteobacteria	Alphaproteobacteria	Rhizobiales	Bartonellaceae	Bartonella	koehlerae	C-29, ATCC 700693	https://onlinelibrary.wiley.com/doi/full/10.1002/9781118960608.gbm00794		Go0035188	Gp0035188	2588253861		NA	NA	NA	NA	NA	NA		NA		NA	NA		NA		NA	O9A_00796	O9A_00797	O9A_00798	O9A_00270, O9A_00799		NA		NA	NA	NA		O9A_01016	O9A_01015	O9A_01014	O9A_01013	NA	O9A_01011	O9A_01010	O9A_01009	O9A_01008	O9A_01007	O9A_01006	O9A_01005	O9A_01004	O9A_01003		NA	NA
Proteobacteria	Alphaproteobacteria	Rhizobiales	Bartonellaceae	Bartonella	peromysci	NA	https://onlinelibrary.wiley.com/doi/full/10.1002/9781118960608.gbm00794		NA	NA	NA		NA	NA	NA	NA	NA	NA		NA		NA	NA		NA		NA	NA	NA	NA	NA		NA		NA	NA	NA		NA	NA	NA	NA	NA	NA	NA	NA	NA	NA	NA	NA	NA	NA		NA	NA
Proteobacteria	Alphaproteobacteria	Rhizobiales	Bartonellaceae	Bartonella	quintana	ATCC VR-358	https://onlinelibrary.wiley.com/doi/full/10.1002/9781118960608.gbm00794		Go0032671	NA	NA		NA	NA	NA	NA	NA	NA		NA		NA	NA		NA		NA	NA	NA	NA	NA		NA		NA	NA	NA		NA	NA	NA	NA	NA	NA	NA	NA	NA	NA	NA	NA	NA	NA		NA	NA
Proteobacteria	Alphaproteobacteria	Rhizobiales	Bartonellaceae	Bartonella	talpae	NA	https://onlinelibrary.wiley.com/doi/full/10.1002/9781118960608.gbm00794		NA	NA	NA		NA	NA	NA	NA	NA	NA		NA		NA	NA		NA		NA	NA	NA	NA	NA		NA		NA	NA	NA		NA	NA	NA	NA	NA	NA	NA	NA	NA	NA	NA	NA	NA	NA		NA	NA
Proteobacteria	Alphaproteobacteria	Rhizobiales	Bartonellaceae	Bartonella	taylorii	M6, NCTC 12861	https://onlinelibrary.wiley.com/doi/full/10.1002/9781118960608.gbm00794		Go0032448	NA	NA		NA	NA	NA	NA	NA	NA		NA		NA	NA		NA		NA	NA	NA	NA	NA		NA		NA	NA	NA		NA	NA	NA	NA	NA	NA	NA	NA	NA	NA	NA	NA	NA	NA		NA	NA
Proteobacteria	Alphaproteobacteria	Rhizobiales	Bartonellaceae	Bartonella	tribocorum	IBS 506, CIP 105476	https://onlinelibrary.wiley.com/doi/full/10.1002/9781118960608.gbm00794		Go0001035	Gp0001035	641228478		NA	NA	NA	NA	NA	NA		NA		NA	NA		NA		NA	Btr_0861	Btr_0862	Btr_0863	Btr_2674, Btr_0865		NA		NA	NA	NA		Btr_1217	Btr_1216	Btr_1215	Btr_1214	NA	Btr_1212	Btr_1211	Btr_1210	Btr_1209	Btr_1208	Btr_1207	Btr_1206	Btr_1205	Btr_1204		NA	NA
Proteobacteria	Gammaproteobacteria	Pasteurellales	Pasteurellaceae	Basfia	succiniciproducens	JF4016, DSM 22022, CCUG 57335	https://onlinelibrary.wiley.com/doi/full/10.1002/9781118960608.gbm01767		Go0095048	Gp0095048	2593339214		IE55DRAFT_00834	IE55DRAFT_00833	IE55DRAFT_00832	IE55DRAFT_00831	IE55DRAFT_00829	IE55DRAFT_00830		NA		NA	NA		IE55DRAFT_01700		IE55DRAFT_00336	NA	NA	IE55DRAFT_00335	IE55DRAFT_00334		IE55DRAFT_00805, IE55DRAFT_00803		IE55DRAFT_00802, IE55DRAFT_00045	IE55DRAFT_00801, IE55DRAFT_00044	NA		NA	NA	NA	NA	NA	NA	NA	NA	NA	NA	NA	NA	NA	NA		IE55DRAFT_00911	NA
Proteobacteria	Alphaproteobacteria	Rhizobiales	Hyphomicrobiaceae	Bauldia	consociata	11T, VKM B-2498T, CCM7594T	https://onlinelibrary.wiley.com/doi/full/10.1002/9781118960608.gbm01510		NA	NA	NA		NA	NA	NA	NA	NA	NA		NA		NA	NA		NA		NA	NA	NA	NA	NA		NA		NA	NA	NA		NA	NA	NA	NA	NA	NA	NA	NA	NA	NA	NA	NA	NA	NA		NA	NA
Proteobacteria	Alphaproteobacteria	Rhizobiales	Hyphomicrobiaceae	Bauldia	litoralis	524-16T, NCIB 2233T, ATCC 35022T	https://onlinelibrary.wiley.com/doi/full/10.1002/9781118960608.gbm01510		NA	NA	NA		NA	NA	NA	NA	NA	NA		NA		NA	NA		NA		NA	NA	NA	NA	NA		NA		NA	NA	NA		NA	NA	NA	NA	NA	NA	NA	NA	NA	NA	NA	NA	NA	NA		NA	NA
Proteobacteria	Deltaproteobacteria	Bdellovibrionales	Bdellovibrionaceae	Bdellovibrio	bacteriovorus	HD 100, DSM 50701, ICPB 3268, NCIB 9529	https://onlinelibrary.wiley.com/doi/full/10.1002/9781118960608.gbm01007		NA	NA	NA		NA	NA	NA	NA	NA	NA		NA		NA	NA		NA		NA	NA	NA	NA	NA		NA		NA	NA	NA		NA	NA	NA	NA	NA	NA	NA	NA	NA	NA	NA	NA	NA	NA		NA	NA
Proteobacteria	Gammaproteobacteria	Thiotrichales	Thiotrichaceae	Beggiatoa	alba	LSU B18LD, ATCC 33555	https://onlinelibrary.wiley.com/doi/full/10.1002/9781118960608.gbm01223		Go0001238	Gp0001238	2508501047		BegalDRAFT_0337, BegalDRAFT_1975	BegalDRAFT_0336, BegalDRAFT_1976	BegalDRAFT_0335, BegalDRAFT_1357, BegalDRAFT_1977	BegalDRAFT_0334, BegalDRAFT_1978	BegalDRAFT_1826, BegalDRAFT_0332	BegalDRAFT_1979, BegalDRAFT_0333		NA		NA	NA		BegalDRAFT_0424		BegalDRAFT_0987	NA	NA	BegalDRAFT_0986	BegalDRAFT_0137, BegalDRAFT_3165		BegalDRAFT_3292, BegalDRAFT_0488		BegalDRAFT_3291, BegalDRAFT_0489	BegalDRAFT_3290, BegalDRAFT_0491	NA		BegalDRAFT_1878	BegalDRAFT_1879	BegalDRAFT_1880	BegalDRAFT_1881	NA	BegalDRAFT_1883	BegalDRAFT_1884	BegalDRAFT_1885	BegalDRAFT_1886	BegalDRAFT_1888	BegalDRAFT_1889	BegalDRAFT_1890	BegalDRAFT_1891	BegalDRAFT_1892		BegalDRAFT_2301, BegalDRAFT_2294	NA
Proteobacteria	Alphaproteobacteria	Rhizobiales	Beijerinckiaceae	Beijerinckia	derxii	ATCC 49361, CCUG 53677, DSM 2328, LMG 3899, Q13 of Tchan, UQM 1968, WR-219	https://onlinelibrary.wiley.com/doi/full/10.1002/9781118960608.gbm00795.pub2		Go0029978	NA	NA		NA	NA	NA	NA	NA	NA		NA		NA	NA		NA		NA	NA	NA	NA	NA		NA		NA	NA	NA		NA	NA	NA	NA	NA	NA	NA	NA	NA	NA	NA	NA	NA	NA		NA	NA
Proteobacteria	Alphaproteobacteria	Rhizobiales	Beijerinckiaceae	Beijerinckia	derxii	2 of Materassi, DSM 2329, WR-222	https://onlinelibrary.wiley.com/doi/full/10.1002/9781118960608.gbm00795.pub2		Go0029577	NA	NA		NA	NA	NA	NA	NA	NA		NA		NA	NA		NA		NA	NA	NA	NA	NA		NA		NA	NA	NA		NA	NA	NA	NA	NA	NA	NA	NA	NA	NA	NA	NA	NA	NA		NA	NA
Proteobacteria	Alphaproteobacteria	Rhizobiales	Beijerinckiaceae	Beijerinckia	doebereinerae	CECT 7311, DSM 19635, LMG 2819	https://onlinelibrary.wiley.com/doi/full/10.1002/9781118960608.gbm00795.pub2		Go0029578	NA	NA		NA	NA	NA	NA	NA	NA		NA		NA	NA		NA		NA	NA	NA	NA	NA		NA		NA	NA	NA		NA	NA	NA	NA	NA	NA	NA	NA	NA	NA	NA	NA	NA	NA		NA	NA
Proteobacteria	Alphaproteobacteria	Rhizobiales	Beijerinckiaceae	Beijerinckia	fluminensis	CD10 of Dbereiner and Ruschel, CIP 106281, DSM 2327, UQM 1685, WR-162	https://onlinelibrary.wiley.com/doi/full/10.1002/9781118960608.gbm00795.pub2		Go0031104	NA	NA		NA	NA	NA	NA	NA	NA		NA		NA	NA		NA		NA	NA	NA	NA	NA		NA		NA	NA	NA		NA	NA	NA	NA	NA	NA	NA	NA	NA	NA	NA	NA	NA	NA		NA	NA
Proteobacteria	Alphaproteobacteria	Rhizobiales	Beijerinckiaceae	Beijerinckia	indica	ATCC 9039, CCUG 53672, CECT 840, DSM 1715, HAMBI 2265, LMG 2817, WR-113	https://onlinelibrary.wiley.com/doi/full/10.1002/9781118960608.gbm00795.pub2		Go0001241	Gp0001241	641522606		NA	NA	NA	NA	NA	NA		NA		NA	NA		Bind_1151		Bind_1529	Bind_1505	Bind_1506	Bind_1507, Bind_0119	Bind_1508, Bind_3609		Bind_0990		Bind_0989	Bind_0988	NA		Bind_2399	Bind_2398	Bind_2397	Bind_3834, Bind_2396	NA	Bind_2394	Bind_2392	Bind_2391	Bind_2390	Bind_2389	Bind_2388	Bind_2387	Bind_2386	Bind_2385		Bind_3032	NA
Proteobacteria	Alphaproteobacteria	Rhizobiales	Beijerinckiaceae	Beijerinckia	indica	ATCC 19361, CECT 4104, DSM 1719, LMG 2818, WR-119	https://onlinelibrary.wiley.com/doi/full/10.1002/9781118960608.gbm00795.pub2		Go0275773, Go0275772, Go0033228	NA	NA		NA	NA	NA	NA	NA	NA		NA		NA	NA		NA		NA	NA	NA	NA	NA		NA		NA	NA	NA		NA	NA	NA	NA	NA	NA	NA	NA	NA	NA	NA	NA	NA	NA		NA	NA
Proteobacteria	Alphaproteobacteria	Rhizobiales	Beijerinckiaceae	Beijerinckia	mobilis	Delft E.III.12.2, ATCC 35011, CCUG 51003, CECT 4464, DSM 2326, LMG 3912, UQM 1969, WR-237	https://onlinelibrary.wiley.com/doi/full/10.1002/9781118960608.gbm00795.pub2		Go0016059	Gp0016059	2576861816		NA	NA	NA	NA	NA	NA		NA		NA	NA		DL88DRAFT_03168		DL88DRAFT_01969	DL88DRAFT_02001	DL88DRAFT_02000	DL88DRAFT_00792, DL88DRAFT_01999	DL88DRAFT_01754, DL88DRAFT_01998		DL88DRAFT_03357		DL88DRAFT_03356	DL88DRAFT_03355	NA		DL88DRAFT_00920	DL88DRAFT_00921	DL88DRAFT_00922	DL88DRAFT_00923	NA	DL88DRAFT_00925	DL88DRAFT_00927	DL88DRAFT_00928	DL88DRAFT_00929	DL88DRAFT_00930	DL88DRAFT_00931	DL88DRAFT_00932	DL88DRAFT_00933	DL88DRAFT_00934		DL88DRAFT_00294	NA
Bacteroidetes	Cytophagia	Cytophagales	Cyclobacteriaceae	Belliella	baltica	BA134, CIP 108006, DSM 15883, LMG 21964	https://onlinelibrary.wiley.com/doi/full/10.1002/9781118960608.gbm00255		Go0004497	Gp0004497	2509276058		NA	NA	NA	NA	NA	NA		NA		NA	NA		NA		NA	Belba_1154	Belba_0058	Belba_2265	Belba_1343, Belba_1843		NA		NA	NA	NA		NA	NA	NA	NA	NA	NA	NA	NA	NA	NA	NA	NA	NA	NA		Belba_1111	NA
Chloroflexi	Anaerolineae	Anaerolineales	Anaerolineaceae	Bellilinea	caldifistulae	GOMI-1, JCM 13669, DSMZ 17877	https://onlinelibrary.wiley.com/doi/full/10.1002/9781118960608.gbm01479		NA	NA	NA		NA	NA	NA	NA	NA	NA		NA		NA	NA		NA		NA	NA	NA	NA	NA		NA		NA	NA	NA		NA	NA	NA	NA	NA	NA	NA	NA	NA	NA	NA	NA	NA	NA		NA	NA
Bacteroidetes	Flavobacteriia	Flavobacteriales	Flavobacteriaceae	Bergeyella	zoohelcum	D658, ATCC 43767, CCUG 12568, CCUG 30535, CIP 103041, NBRC 16014, LMG 8351, LMG 12996, NCTC 11660	https://onlinelibrary.wiley.com/doi/full/10.1002/9781118960608.gbm00297		Go0468496, Go0008094	Gp0008094, Gp0342108	2537561901		NA	NA	NA	NA	NA	NA		NA		NA	NA		NA		NA	HMPREF9699_01498	HMPREF9699_00865	HMPREF9699_01497	HMPREF9699_01690, HMPREF9699_01112		NA		NA	NA	NA		HMPREF9699_00955	HMPREF9699_00956	HMPREF9699_00957	HMPREF9699_00958	NA	HMPREF9699_00962	HMPREF9699_00963	HMPREF9699_00964	HMPREF9699_00965	HMPREF9699_00966	HMPREF9699_00967	HMPREF9699_00968	HMPREF9699_00969	HMPREF9699_00970		NA	NA
Actinobacteria	Actinobacteria	Micrococcales	Beutenbergiaceae	Beutenbergia	cavernae	HKI 0122, DSM 12333, ATCC BAA-8, CCUG 43141, CIP 106362, IFO, NBRC, 16432, JCM 11478	https://onlinelibrary.wiley.com/doi/full/10.1002/9781118960608.gbm00056.pub2		Go0001203	Gp0001203	643692008		NA	NA	NA	NA	NA	NA		NA		NA	NA		NA		Bcav_1810	NA	NA	Bcav_1862	Bcav_1863, Bcav_0507		NA		NA	NA	NA		Bcav_3229	Bcav_3228	Bcav_3227	Bcav_3226	NA	Bcav_3224	Bcav_3223	Bcav_3222	Bcav_3221	Bcav_3220	Bcav_3219	Bcav_3218	Bcav_3217	Bcav_3216		Bcav_3195, Bcav_2216	NA
Proteobacteria	Gammaproteobacteria	Pasteurellales	Pasteurellaceae	Bibersteinia	trehalosi	NCTC 10370, ATCC 29703, DSM 23101	https://onlinelibrary.wiley.com/doi/full/10.1002/9781118960608.gbm01842		Go0402666	Gp0290565	2784746803		Ga0244685_10785	Ga0244685_10786	Ga0244685_10787	Ga0244685_10791	Ga0244685_10793	Ga0244685_10792		NA		NA	NA		NA		Ga0244685_101339	NA	NA	Ga0244685_101338	Ga0244685_101337		Ga0244685_101256		Ga0244685_101253	Ga0244685_101252	NA		NA	NA	NA	NA	NA	NA	NA	NA	NA	NA	NA	NA	NA	NA		NA	NA
Actinobacteria	Actinobacteria	Bifidobacteriales	Bifidobacteriaceae	Bifidobacterium	bifidum	Ti, Tissier, ATCC 29521, DSM 20456, JCM 1255, LMG 11041	https://onlinelibrary.wiley.com/doi/full/10.1002/9781118960608.gbm00019		Go0123904, Go0103875, Go0003295, Go0001154	Gp0001154, Gp0003295, Gp0103875, Gp0132111, Gp0203488	2541047090		NA	NA	NA	NA	NA	NA		NA		NA	NA		NA		NA	NA	NA	NA	BIFBIF_01178		NA		NA	NA	NA		NA	NA	NA	NA	NA	NA	NA	NA	NA	NA	NA	NA	NA	NA		BIFBIF_01829, BIFBIF_01918	NA
Actinobacteria	Actinobacteria	Bifidobacteriales	Bifidobacteriaceae	Bifidobacterium	adolescentis	E194a, ATCC 15703, DSM 20083, JCM 1275, LMG 10502, NCIMB 702204	https://onlinelibrary.wiley.com/doi/full/10.1002/9781118960608.gbm00019		Go0000246	Gp0000246	639633010		NA	NA	NA	NA	NA	NA		NA		NA	NA		NA		NA	NA	NA	NA	BAD_0945		NA		NA	NA	NA		NA	NA	NA	NA	NA	NA	NA	NA	NA	NA	NA	NA	NA	NA		BAD_0749, BAD_0061	NA
Actinobacteria	Actinobacteria	Bifidobacteriales	Bifidobacteriaceae	Bifidobacterium	angulatum	B677, ATCC 27535, DSM 20098, JCM 7096, LMG 11039, NCIMB 702236	https://onlinelibrary.wiley.com/doi/full/10.1002/9781118960608.gbm00019		Go0103874, Go0004472, Go0003294	Gp0003294, Gp0004472, Gp0103874, Gp0133143	2562617143		NA	NA	NA	NA	NA	NA		NA		NA	NA		NA		NA	NA	NA	NA	BIFANG_03247		NA		NA	NA	NA		NA	NA	NA	NA	NA	NA	NA	NA	NA	NA	NA	NA	NA	NA		BIFANG_02880, BIFANG_02164	NA
Actinobacteria	Actinobacteria	Bifidobacteriales	Bifidobacteriaceae	Bifidobacterium	animalis	Mitsuoka R101-8, ATCC 25527, DSM 20104, NCIMB 702242, JCM 1190, LMG 10508	https://onlinelibrary.wiley.com/doi/full/10.1002/9781118960608.gbm00019		Go0103870, Go0006039	Gp0006039, Gp0103870	2597490250		NA	NA	NA	NA	NA	NA		NA		NA	NA		NA		NA	NA	NA	NA	Ga0057574_00589		NA		NA	NA	NA		NA	NA	NA	NA	NA	NA	NA	NA	NA	NA	NA	NA	NA	NA		Ga0057574_01024, Ga0057574_00787	NA
Actinobacteria	Actinobacteria	Bifidobacteriales	Bifidobacteriaceae	Bifidobacterium	animalis	UR1, DSM 10140, JCM 10602, LMG 18314	https://onlinelibrary.wiley.com/doi/full/10.1002/9781118960608.gbm00019		Go0004576	Gp0004576	644736330		NA	NA	NA	NA	NA	NA		NA		NA	NA		NA		NA	NA	NA	NA	Balat_0700		NA		NA	NA	NA		NA	NA	NA	NA	NA	NA	NA	NA	NA	NA	NA	NA	NA	NA		Balat_0099, Balat_0891	NA
Actinobacteria	Actinobacteria	Bifidobacteriales	Bifidobacteriaceae	Bifidobacterium	asteroides	C 51, ATCC 25910, DSM 20089, JCM 8230, LMG 10735	https://onlinelibrary.wiley.com/doi/full/10.1002/9781118960608.gbm00019		Go0123902, Go0021185	Gp0021185, Gp0132109, Gp0302234	2671180601		NA	NA	NA	NA	NA	NA		NA		NA	NA		NA		NA	NA	NA	NA	Ga0112057_102227		NA		NA	NA	NA		NA	NA	NA	NA	NA	NA	NA	NA	NA	NA	NA	NA	NA	NA		Ga0112057_101544, Ga0112057_103016	NA
Actinobacteria	Actinobacteria	Bifidobacteriales	Bifidobacteriaceae	Bifidobacterium	bombi	BluCI/TP, ATCC BAA-1567, DSM 19703	https://onlinelibrary.wiley.com/doi/full/10.1002/9781118960608.gbm00019		Go0031257	Gp0031257, Gp0132913	2663763384		NA	NA	NA	NA	NA	NA		NA		NA	NA		NA		NA	NA	NA	NA	NA		NA		NA	NA	NA		NA	NA	NA	NA	NA	NA	NA	NA	NA	NA	NA	NA	NA	NA		Ga0112055_101126, Ga0112055_10428	NA
Actinobacteria	Actinobacteria	Bifidobacteriales	Bifidobacteriaceae	Bifidobacterium	boum	RU917, ATCC 27917, DSM 20432, JCM 1211, LMG 10736	https://onlinelibrary.wiley.com/doi/full/10.1002/9781118960608.gbm00019		Go0103872, Go0047459	Gp0047459, Gp0103872, Gp0133450	2681813198		NA	NA	NA	NA	NA	NA		NA		NA	NA		NA		NA	NA	NA	NA	Ga0112070_10987		NA		NA	NA	NA		NA	NA	NA	NA	NA	NA	NA	NA	NA	NA	NA	NA	NA	NA		Ga0112070_105114, Ga0112070_10778	NA
Actinobacteria	Actinobacteria	Bifidobacteriales	Bifidobacteriaceae	Bifidobacterium	breve	S1, ATCC 15700, DSM 20213, JCM 1192, NCIMB 702257	https://onlinelibrary.wiley.com/doi/full/10.1002/9781118960608.gbm00019		Go0118720, Go0003297, Go0001153	Gp0001153, Gp0003297, Gp0093275, Gp0124280, Gp0132113	2728369679		NA	NA	NA	NA	NA	NA		NA		NA	NA		NA		NA	NA	NA	NA	NA		NA		NA	NA	NA		NA	NA	NA	NA	NA	NA	NA	NA	NA	NA	NA	NA	NA	NA		NA	NA
Actinobacteria	Actinobacteria	Bifidobacteriales	Bifidobacteriaceae	Bifidobacterium	catenulatum	B669, ATCC 27539, DSM 20103, JCM 1194, LMG 11043, NCIMB 702246	https://onlinelibrary.wiley.com/doi/full/10.1002/9781118960608.gbm00019		Go0103876, Go0001155	Gp0001155, Gp0103876	2597490243		NA	NA	NA	NA	NA	NA		NA		NA	NA		NA		NA	NA	NA	NA	Ga0057580_01272		NA		NA	NA	NA		NA	NA	NA	NA	NA	NA	NA	NA	NA	NA	NA	NA	NA	NA		Ga0057580_00897, Ga0057580_01541	NA
Actinobacteria	Actinobacteria	Bifidobacteriales	Bifidobacteriaceae	Bifidobacterium	choerinum	Su806, ATCC 27686, DSM 20434, JCM 1212, LMG 10510	https://onlinelibrary.wiley.com/doi/full/10.1002/9781118960608.gbm00019		Go0103871, Go0013539	Gp0013539, Gp0103871, Gp0133601	2597490261		NA	NA	NA	NA	NA	NA		NA		NA	NA		NA		NA	NA	NA	NA	Ga0057575_00926		NA		NA	NA	NA		NA	NA	NA	NA	NA	NA	NA	NA	NA	NA	NA	NA	NA	NA		Ga0057575_00747, Ga0057575_00362	NA
Actinobacteria	Actinobacteria	Bifidobacteriales	Bifidobacteriaceae	Bifidobacterium	coryneforme	C215, ATCC 25911, DSM 20216, JCM 5819, LMG 18911	https://onlinelibrary.wiley.com/doi/full/10.1002/9781118960608.gbm00019		Go0123907, Go0103362	Gp0103362, Gp0132116	2597490194		NA	NA	NA	NA	NA	NA		NA		NA	NA		NA		NA	NA	NA	NA	Ga0057469_00897		NA		NA	NA	NA		NA	NA	NA	NA	NA	NA	NA	NA	NA	NA	NA	NA	NA	NA		Ga0057469_00086, Ga0057469_00727	NA
Actinobacteria	Actinobacteria	Bifidobacteriales	Bifidobacteriaceae	Bifidobacterium	cuniculi	RA93, ATCC 27916, DSM 20435, JCM 1213, LMG 10738	https://onlinelibrary.wiley.com/doi/full/10.1002/9781118960608.gbm00019		Go0123908, Go0103873	Gp0103873, Gp0132117	2671180748		NA	NA	NA	NA	NA	NA		NA		NA	NA		NA		NA	NA	NA	NA	Ga0112074_10407		NA		NA	NA	NA		NA	NA	NA	NA	NA	NA	NA	NA	NA	NA	NA	NA	NA	NA		Ga0112074_101912, Ga0112074_10607	NA
Actinobacteria	Actinobacteria	Bifidobacteriales	Bifidobacteriaceae	Bifidobacterium	dentium	B764, ATCC 27534, DSM 20436, JCM 1195, LMG 11045, NCIMB 702243	https://onlinelibrary.wiley.com/doi/full/10.1002/9781118960608.gbm00019		Go0123909, Go0113111, Go0004427, Go0001040	Gp0001040, Gp0004427, Gp0116456, Gp0132118, Gp0203487	2634166294		NA	NA	NA	NA	NA	NA		NA		NA	NA		NA		NA	NA	NA	NA	Ga0074721_2149		NA		NA	NA	NA		NA	NA	NA	NA	NA	NA	NA	NA	NA	NA	NA	NA	NA	NA		Ga0074721_0230, Ga0074721_1233	NA
Actinobacteria	Actinobacteria	Bifidobacteriales	Bifidobacteriaceae	Bifidobacterium	gallicum	P6, ATCC 49850, DSM 20093, JCM 8224, LMG 11596	https://onlinelibrary.wiley.com/doi/full/10.1002/9781118960608.gbm00019		Go0123910, Go0103883, Go0003644	Gp0003644, Gp0103883, Gp0132119	2562617144		NA	NA	NA	NA	NA	NA		NA		NA	NA		NA		NA	NA	NA	NA	BIFGAL_03322		NA		NA	NA	NA		NA	NA	NA	NA	NA	NA	NA	NA	NA	NA	NA	NA	NA	NA		BIFGAL_04096, BIFGAL_02713	NA
Actinobacteria	Actinobacteria	Bifidobacteriales	Bifidobacteriaceae	Bifidobacterium	gallinarum	Ch206-5, ATCC 33777, DSM 20670, JCM 6291, LMG 11586	https://onlinelibrary.wiley.com/doi/full/10.1002/9781118960608.gbm00019		Go0123911, Go0103880	Gp0103880, Gp0132120	2597490217		NA	NA	NA	NA	NA	NA		NA		NA	NA		NA		NA	NA	NA	NA	Ga0057584_00280		NA		NA	NA	NA		NA	NA	NA	NA	NA	NA	NA	NA	NA	NA	NA	NA	NA	NA		Ga0057584_00064, Ga0057584_01660	NA
Actinobacteria	Actinobacteria	Bifidobacteriales	Bifidobacteriaceae	Bifidobacterium	indicum	C 410, ATCC 25912, DSM 20214, JCM 1302, LMG 11587	https://onlinelibrary.wiley.com/doi/full/10.1002/9781118960608.gbm00019		Go0096766	Gp0096766, Gp0132121	2802429577		NA	NA	NA	NA	NA	NA		NA		NA	NA		NA		NA	NA	NA	NA	Ga0309628_11197		NA		NA	NA	NA		NA	NA	NA	NA	NA	NA	NA	NA	NA	NA	NA	NA	NA	NA		Ga0309628_11827, Ga0309628_1137	NA
Actinobacteria	Actinobacteria	Bifidobacteriales	Bifidobacteriaceae	Bifidobacterium	longum	E194b, variant a, ATCC 15707, DSM 20219, JCM 1217, NCIMB 702259, LMG 13197	https://onlinelibrary.wiley.com/doi/full/10.1002/9781118960608.gbm00019		Go0113112, Go0103885, Go0004428	Gp0004428, Gp0103885, Gp0116457	2634166334		NA	NA	NA	NA	NA	NA		NA		NA	NA		NA		NA	NA	NA	NA	Ga0074720_0529		NA		NA	NA	NA		NA	NA	NA	NA	NA	NA	NA	NA	NA	NA	NA	NA	NA	NA		Ga0074720_1443, Ga0074720_0780	NA
Actinobacteria	Actinobacteria	Bifidobacteriales	Bifidobacteriaceae	Bifidobacterium	longum	S12, ATCC 15697, DSM 20088, JCM 1222, NCIMB 702205	https://onlinelibrary.wiley.com/doi/full/10.1002/9781118960608.gbm00019		Go0123913, Go0004524, Go0001039	Gp0001039, Gp0004524, Gp0132123	2657245662		NA	NA	NA	NA	NA	NA		NA		NA	NA		NA		NA	NA	NA	NA	Ga0112056_100964		NA		NA	NA	NA		NA	NA	NA	NA	NA	NA	NA	NA	NA	NA	NA	NA	NA	NA		Ga0112056_10282, Ga0112056_100421	NA
Actinobacteria	Actinobacteria	Bifidobacteriales	Bifidobacteriaceae	Bifidobacterium	longum	SU 859, ATCC 27533, DSM 20211, JCM 1269	https://onlinelibrary.wiley.com/doi/full/10.1002/9781118960608.gbm00019		Go0123914, Go0032386	Gp0116458, Gp0132124	2690315693		NA	NA	NA	NA	NA	NA		NA		NA	NA		NA		NA	NA	NA	NA	Ga0112065_100161		NA		NA	NA	NA		NA	NA	NA	NA	NA	NA	NA	NA	NA	NA	NA	NA	NA	NA		Ga0112065_100415, Ga0112065_100763	NA
Actinobacteria	Actinobacteria	Bifidobacteriales	Bifidobacteriaceae	Bifidobacterium	magnum	RA3, ATCC 27540, DSM 20222, JCM 1218, LMG 11591	https://onlinelibrary.wiley.com/doi/full/10.1002/9781118960608.gbm00019		Go0103881, Go0013540	Gp0013540, Gp0103881, Gp0133410	2524023203		NA	NA	NA	NA	NA	NA		NA		NA	NA		NA		NA	NA	NA	NA	G478DRAFT_00379		NA		NA	NA	NA		NA	NA	NA	NA	NA	NA	NA	NA	NA	NA	NA	NA	NA	NA		G478DRAFT_01480, G478DRAFT_00445	NA
Actinobacteria	Actinobacteria	Bifidobacteriales	Bifidobacteriaceae	Bifidobacterium	merycicum	Ru915B, ATCC 49391, DSM 6492, JCM 8219, LMG 11341	https://onlinelibrary.wiley.com/doi/full/10.1002/9781118960608.gbm00019		Go0103877, Go0047460	Gp0047460, Gp0103877, Gp0133449	2660238375		NA	NA	NA	NA	NA	NA		NA		NA	NA		NA		NA	NA	NA	NA	Ga0112048_101230		NA		NA	NA	NA		NA	NA	NA	NA	NA	NA	NA	NA	NA	NA	NA	NA	NA	NA		Ga0112048_106101, Ga0112048_10738	NA
Actinobacteria	Actinobacteria	Bifidobacteriales	Bifidobacteriaceae	Bifidobacterium	minimum	F392, ATCC 27538, DSM 20102, JCM 5821, LMG 11592	https://onlinelibrary.wiley.com/doi/full/10.1002/9781118960608.gbm00019		Go0103882, Go0013541	Gp0013541, Gp0103882, Gp0133459	2597490263		NA	NA	NA	NA	NA	NA		NA		NA	NA		NA		NA	NA	NA	NA	Ga0057586_01192		NA		NA	NA	NA		NA	NA	NA	NA	NA	NA	NA	NA	NA	NA	NA	NA	NA	NA		Ga0057586_00203, Ga0057586_01380	NA
Actinobacteria	Actinobacteria	Bifidobacteriales	Bifidobacteriaceae	Bifidobacterium	mongoliense	YIT 10443, JCM 15461, DSM 21395	https://onlinelibrary.wiley.com/doi/full/10.1002/9781118960608.gbm00019		Go0031187	Gp0031187, Gp0132697	2597489915		NA	NA	NA	NA	NA	NA		NA		NA	NA		NA		NA	NA	NA	NA	Ga0057049_00034		NA		NA	NA	NA		NA	NA	NA	NA	NA	NA	NA	NA	NA	NA	NA	NA	NA	NA		Ga0057049_01133, Ga0057049_00773	NA
Actinobacteria	Actinobacteria	Bifidobacteriales	Bifidobacteriaceae	Bifidobacterium	pseudocatenulatum	B1279, ATCC 27919, DSM 20438, JCM 1200, LMG 10505	https://onlinelibrary.wiley.com/doi/full/10.1002/9781118960608.gbm00019		Go0118723, Go0103869, Go0003338	Gp0003338, Gp0103869, Gp0124283, Gp0132125	2562617145		NA	NA	NA	NA	NA	NA		NA		NA	NA		NA		NA	NA	NA	NA	BIFPSEUDO_03839		NA		NA	NA	NA		NA	NA	NA	NA	NA	NA	NA	NA	NA	NA	NA	NA	NA	NA		BIFPSEUDO_04057, BIFPSEUDO_03594	NA
Actinobacteria	Actinobacteria	Bifidobacteriales	Bifidobacteriaceae	Bifidobacterium	pseudolongum	PNC-2-9G, ATCC 25526, DSM 20099, JCM 1205, LMG 11571, NCIMB 702244	https://onlinelibrary.wiley.com/doi/full/10.1002/9781118960608.gbm00019		Go0123915, Go0103879	Gp0103879, Gp0132126	2663763404		NA	NA	NA	NA	NA	NA		NA		NA	NA		NA		NA	NA	NA	NA	Ga0112062_10247		NA		NA	NA	NA		NA	NA	NA	NA	NA	NA	NA	NA	NA	NA	NA	NA	NA	NA		Ga0112062_103367, Ga0112062_105141	NA
Actinobacteria	Actinobacteria	Bifidobacteriales	Bifidobacteriaceae	Bifidobacterium	pseudolongum	RU 224, ATCC 25865, DSM 20092, JCM 5820, LMG 11569, NCIMB 702245	https://onlinelibrary.wiley.com/doi/full/10.1002/9781118960608.gbm00019		Go0103878, Go0047461	Gp0047461, Gp0103878, Gp0133447, Gp0302233	2823497638		NA	NA	NA	NA	NA	NA		NA		NA	NA		NA		NA	NA	NA	NA	Ga0263781_1172		NA		NA	NA	NA		NA	NA	NA	NA	NA	NA	NA	NA	NA	NA	NA	NA	NA	NA		Ga0263781_983, Ga0263781_129	NA
Actinobacteria	Actinobacteria	Bifidobacteriales	Bifidobacteriaceae	Bifidobacterium	psychraerophilum	T16, LMG 21775, NCIMB 13940	https://onlinelibrary.wiley.com/doi/full/10.1002/9781118960608.gbm00019		Go0027044	Gp0103891	2597490219		NA	NA	NA	NA	NA	NA		NA		NA	NA		NA		NA	NA	NA	NA	Ga0057595_01410		NA		NA	NA	NA		NA	NA	NA	NA	NA	NA	NA	NA	NA	NA	NA	NA	NA	NA		Ga0057595_01681, Ga0057595_00683	NA
Actinobacteria	Actinobacteria	Bifidobacteriales	Bifidobacteriaceae	Bifidobacterium	pullorum	P145, ATCC 27685, DSM 20433, JCM 1214, LMG 21816	https://onlinelibrary.wiley.com/doi/full/10.1002/9781118960608.gbm00019		Go0123916, Go0103894	Gp0103894, Gp0132127	2600254973		NA	NA	NA	NA	NA	NA		NA		NA	NA		NA		NA	NA	NA	NA	Ga0057598_00642		NA		NA	NA	NA		NA	NA	NA	NA	NA	NA	NA	NA	NA	NA	NA	NA	NA	NA		Ga0057598_00381, Ga0057598_01084	NA
Actinobacteria	Actinobacteria	Bifidobacteriales	Bifidobacteriaceae	Bifidobacterium	ruminantium	Ru687, ATCC 49390, DSM 6489, JCM 8222, LMG 21811	https://onlinelibrary.wiley.com/doi/full/10.1002/9781118960608.gbm00019		Go0103892, Go0047462	Gp0047462, Gp0103892, Gp0133448	2597490258		NA	NA	NA	NA	NA	NA		NA		NA	NA		NA		NA	NA	NA	NA	Ga0057596_00092		NA		NA	NA	NA		NA	NA	NA	NA	NA	NA	NA	NA	NA	NA	NA	NA	NA	NA		Ga0057596_01181, Ga0057596_00658	NA
Actinobacteria	Actinobacteria	Bifidobacteriales	Bifidobacteriaceae	Bifidobacterium	saeculare	RA161, ATCC 49392, DSM 6531, JCM 8223, LMG 14934	https://onlinelibrary.wiley.com/doi/full/10.1002/9781118960608.gbm00019		Go0123918, Go0103887	Gp0103887, Gp0132129	2600254983		NA	NA	NA	NA	NA	NA		NA		NA	NA		NA		NA	NA	NA	NA	Ga0057591_01135		NA		NA	NA	NA		NA	NA	NA	NA	NA	NA	NA	NA	NA	NA	NA	NA	NA	NA		Ga0057591_01663, Ga0057591_01387	NA
Actinobacteria	Actinobacteria	Bifidobacteriales	Bifidobacteriaceae	Bifidobacterium	scardovii	ATCC BAA-773, DSM 13734, CCUG 13008, JCM 12489, LMG 21589	https://onlinelibrary.wiley.com/doi/full/10.1002/9781118960608.gbm00019		Go0123920, Go0117402, Go0103889, Go0004429	Gp0004429, Gp0103889, Gp0122340, Gp0132131	2700989372		NA	NA	NA	NA	NA	NA		NA		NA	NA		NA		NA	NA	NA	NA	Ga0112050_101834		NA		NA	NA	NA		NA	NA	NA	NA	NA	NA	NA	NA	NA	NA	NA	NA	NA	NA		Ga0112050_10746, Ga0112050_100720	NA
Actinobacteria	Actinobacteria	Bifidobacteriales	Bifidobacteriaceae	Bifidobacterium	subtile	F395, ATCC 27537, DSM 20096, LMG 11597	https://onlinelibrary.wiley.com/doi/full/10.1002/9781118960608.gbm00019		Go0103884, Go0013542	Gp0013542, Gp0103884, Gp0133460	2600254981		NA	NA	NA	NA	NA	NA		NA		NA	NA		NA		NA	NA	NA	NA	Ga0057588_01579		NA		NA	NA	NA		NA	NA	NA	NA	NA	NA	NA	NA	NA	NA	NA	NA	NA	NA		Ga0057588_01556, Ga0057588_01103	NA
Actinobacteria	Actinobacteria	Bifidobacteriales	Bifidobacteriaceae	Bifidobacterium	thermacidophilum	36, AS 1.2282, DSM 15837, JCM 11165, LMG 21395	https://onlinelibrary.wiley.com/doi/full/10.1002/9781118960608.gbm00019		Go0103888, Go0013543	Gp0013543, Gp0103888, Gp0133670	2675903354		NA	NA	NA	NA	NA	NA		NA		NA	NA		NA		NA	NA	NA	NA	Ga0112051_11219		NA		NA	NA	NA		NA	NA	NA	NA	NA	NA	NA	NA	NA	NA	NA	NA	NA	NA		Ga0112051_105116, Ga0112051_11530	NA
Actinobacteria	Actinobacteria	Bifidobacteriales	Bifidobacteriaceae	Bifidobacterium	thermacidophilum	P3-14, AS 1.3009, LMG 21689	https://onlinelibrary.wiley.com/doi/full/10.1002/9781118960608.gbm00019		Go0103890	Gp0103890	2600254978		NA	NA	NA	NA	NA	NA		NA		NA	NA		NA		NA	NA	NA	NA	Ga0057594_00017		NA		NA	NA	NA		NA	NA	NA	NA	NA	NA	NA	NA	NA	NA	NA	NA	NA	NA		Ga0057594_00751, Ga0057594_01555	NA
Actinobacteria	Actinobacteria	Bifidobacteriales	Bifidobacteriaceae	Bifidobacterium	thermophilum	P2-91, ATCC 25525, DSM 20210, JCM 1207, LMG 11573, NCIMB 702253	https://onlinelibrary.wiley.com/doi/full/10.1002/9781118960608.gbm00019		Go0123922, Go0103853	Gp0103853, Gp0132134	2671180426		NA	NA	NA	NA	NA	NA		NA		NA	NA		NA		NA	NA	NA	NA	Ga0112064_11217		NA		NA	NA	NA		NA	NA	NA	NA	NA	NA	NA	NA	NA	NA	NA	NA	NA	NA		Ga0112064_10923, Ga0112064_105115	NA
Actinobacteria	Actinobacteria	Bifidobacteriales	Bifidobacteriaceae	Bifidobacterium	tsurumiense	OMB115, DSM 17777, JCM 13495	https://onlinelibrary.wiley.com/doi/full/10.1002/9781118960608.gbm00019		Go0103854, Go0013544	Gp0013544, Gp0103854, Gp0132980	2524023141		NA	NA	NA	NA	NA	NA		NA		NA	NA		NA		NA	NA	NA	NA	NA		NA		NA	NA	NA		NA	NA	NA	NA	NA	NA	NA	NA	NA	NA	NA	NA	NA	NA		G479DRAFT_01326	NA
Desulfobacterota	Desulfovibrionia	Desulfovibrionales	Desulfovibrionaceae	Bilophila	wadsworthia	WAL 7959, ATCC 49260, CCUG 32349	https://onlinelibrary.wiley.com/doi/full/10.1002/9781118960608.gbm01034.pub2		Go0044075	Gp0044075	2561511128		T370DRAFT_00068	T370DRAFT_00069	T370DRAFT_00064	T370DRAFT_00065	T370DRAFT_00067	T370DRAFT_00066		T370DRAFT_00061		NA	NA		T370DRAFT_01958		NA	NA	NA	T370DRAFT_00050	T370DRAFT_00247, T370DRAFT_00045, T370DRAFT_01124, T370DRAFT_01525, T370DRAFT_03698		T370DRAFT_00742, T370DRAFT_00610, T370DRAFT_00612, T370DRAFT_00743		T370DRAFT_00609, T370DRAFT_00741, T370DRAFT_00402	T370DRAFT_02218, T370DRAFT_01473	NA		NA	NA	T370DRAFT_03834	NA	NA	NA	NA	T370DRAFT_03831	NA	NA	NA	NA	NA	NA		T370DRAFT_00733, T370DRAFT_00364, T370DRAFT_00559, T370DRAFT_03293, T370DRAFT_00013, T370DRAFT_01551, T370DRAFT_00120, T370DRAFT_01445, T370DRAFT_01257	NA
Proteobacteria	Gammaproteobacteria	Pasteurellales	Pasteurellaceae	Bisgaardia	hudsonensis	NCTC 13475, CCUG 43067	https://onlinelibrary.wiley.com/doi/full/10.1002/9781118960608.gbm01860		Go0027414	NA	NA		NA	NA	NA	NA	NA	NA		NA		NA	NA		NA		NA	NA	NA	NA	NA		NA		NA	NA	NA		NA	NA	NA	NA	NA	NA	NA	NA	NA	NA	NA	NA	NA	NA		NA	NA
Proteobacteria	Gammaproteobacteria	Pasteurellales	Pasteurellaceae	Bisgaardia	miroungae	CCUG 65148, DSM 28141	https://onlinelibrary.wiley.com/doi/full/10.1002/9781118960608.gbm01860		NA	NA	NA		NA	NA	NA	NA	NA	NA		NA		NA	NA		NA		NA	NA	NA	NA	NA		NA		NA	NA	NA		NA	NA	NA	NA	NA	NA	NA	NA	NA	NA	NA	NA	NA	NA		NA	NA
Proteobacteria	Gammaproteobacteria	Pasteurellales	Pasteurellaceae	Bisgaardia	genomospecies	NA	https://onlinelibrary.wiley.com/doi/full/10.1002/9781118960608.gbm01860		NA	NA	NA		NA	NA	NA	NA	NA	NA		NA		NA	NA		NA		NA	NA	NA	NA	NA		NA		NA	NA	NA		NA	NA	NA	NA	NA	NA	NA	NA	NA	NA	NA	NA	NA	NA		NA	NA
Bacteroidetes	Flavobacteriia	Flavobacteriales	Flavobacteriaceae	Bizionia	algoritergicola	APA-1, ACAM 1056, CIP 108533	https://onlinelibrary.wiley.com/doi/full/10.1002/9781118960608.gbm00298.pub2		Go0572138	Gp0546651	NA		NA	NA	NA	NA	NA	NA		NA		NA	NA		NA		NA	NA	NA	NA	NA		NA		NA	NA	NA		NA	NA	NA	NA	NA	NA	NA	NA	NA	NA	NA	NA	NA	NA		NA	NA
Bacteroidetes	Flavobacteriia	Flavobacteriales	Flavobacteriaceae	Bizionia	arctica	SM1203, CGMCC 1.12751, JCM 30333	https://onlinelibrary.wiley.com/doi/full/10.1002/9781118960608.gbm00298.pub2		Go0573131	Gp0547773	NA		NA	NA	NA	NA	NA	NA		NA		NA	NA		NA		NA	NA	NA	NA	NA		NA		NA	NA	NA		NA	NA	NA	NA	NA	NA	NA	NA	NA	NA	NA	NA	NA	NA		NA	NA
Bacteroidetes	Flavobacteriia	Flavobacteriales	Flavobacteriaceae	Bizionia	argentinensis	JUB59, CCM-A-29 1259, DSM 19628	https://onlinelibrary.wiley.com/doi/full/10.1002/9781118960608.gbm00298.pub2		Go0011326	Gp0011326	2513237264		NA	NA	NA	NA	NA	NA		NA		NA	NA		NA		NA	BZARG_2828	BZARG_1368	BZARG_2827	BZARG_2371, BZARG_24		NA		NA	NA	NA		NA	NA	NA	NA	NA	NA	NA	NA	NA	NA	NA	NA	NA	NA		NA	NA
Bacteroidetes	Flavobacteriia	Flavobacteriales	Flavobacteriaceae	Bizionia	berychis	RA3-3-1, KCTC 62140, NBRC 113024	https://onlinelibrary.wiley.com/doi/full/10.1002/9781118960608.gbm00298.pub2		NA	NA	NA		NA	NA	NA	NA	NA	NA		NA		NA	NA		NA		NA	NA	NA	NA	NA		NA		NA	NA	NA		NA	NA	NA	NA	NA	NA	NA	NA	NA	NA	NA	NA	NA	NA		NA	NA
Bacteroidetes	Flavobacteriia	Flavobacteriales	Flavobacteriaceae	Bizionia	echini	KMM 6177, KCTC 22015, LMG 25220	https://onlinelibrary.wiley.com/doi/full/10.1002/9781118960608.gbm00298.pub2		Go0027078	NA	NA		NA	NA	NA	NA	NA	NA		NA		NA	NA		NA		NA	NA	NA	NA	NA		NA		NA	NA	NA		NA	NA	NA	NA	NA	NA	NA	NA	NA	NA	NA	NA	NA	NA		NA	NA
Bacteroidetes	Flavobacteriia	Flavobacteriales	Flavobacteriaceae	Bizionia	fulviae	EM7, KACC 18255, JCM 30417	https://onlinelibrary.wiley.com/doi/full/10.1002/9781118960608.gbm00298.pub2		NA	NA	NA		NA	NA	NA	NA	NA	NA		NA		NA	NA		NA		NA	NA	NA	NA	NA		NA		NA	NA	NA		NA	NA	NA	NA	NA	NA	NA	NA	NA	NA	NA	NA	NA	NA		NA	NA
Bacteroidetes	Flavobacteriia	Flavobacteriales	Flavobacteriaceae	Bizionia	gelidisalsuginis	IC164, ACAM 1057, CIP 108536	https://onlinelibrary.wiley.com/doi/full/10.1002/9781118960608.gbm00298.pub2		Go0572136	Gp0546649	NA		NA	NA	NA	NA	NA	NA		NA		NA	NA		NA		NA	NA	NA	NA	NA		NA		NA	NA	NA		NA	NA	NA	NA	NA	NA	NA	NA	NA	NA	NA	NA	NA	NA		NA	NA
Bacteroidetes	Flavobacteriia	Flavobacteriales	Flavobacteriaceae	Bizionia	hallyeonensis	T-y7, KCTC 23881, CCUG 62110	https://onlinelibrary.wiley.com/doi/full/10.1002/9781118960608.gbm00298.pub2		Go0043518	NA	NA		NA	NA	NA	NA	NA	NA		NA		NA	NA		NA		NA	NA	NA	NA	NA		NA		NA	NA	NA		NA	NA	NA	NA	NA	NA	NA	NA	NA	NA	NA	NA	NA	NA		NA	NA
Bacteroidetes	Flavobacteriia	Flavobacteriales	Flavobacteriaceae	Bizionia	myxarmorum	ADA-4, ACAM 1058, CIP 108535	https://onlinelibrary.wiley.com/doi/full/10.1002/9781118960608.gbm00298.pub2		Go0572137	Gp0546650	NA		NA	NA	NA	NA	NA	NA		NA		NA	NA		NA		NA	NA	NA	NA	NA		NA		NA	NA	NA		NA	NA	NA	NA	NA	NA	NA	NA	NA	NA	NA	NA	NA	NA		NA	NA
Bacteroidetes	Flavobacteriia	Flavobacteriales	Flavobacteriaceae	Bizionia	paragorgiae	KMM 6029, KCTC 12304, LMG 22571	https://onlinelibrary.wiley.com/doi/full/10.1002/9781118960608.gbm00298.pub2		Go0027079	NA	NA		NA	NA	NA	NA	NA	NA		NA		NA	NA		NA		NA	NA	NA	NA	NA		NA		NA	NA	NA		NA	NA	NA	NA	NA	NA	NA	NA	NA	NA	NA	NA	NA	NA		NA	NA
Bacteroidetes	Flavobacteriia	Flavobacteriales	Flavobacteriaceae	Bizionia	psychrotolerans	PB-M7, KCCM 43042, JCM 19924	https://onlinelibrary.wiley.com/doi/full/10.1002/9781118960608.gbm00298.pub2		Go0095626	Gp0095626	2627854001		NA	NA	NA	NA	NA	NA		NA		NA	NA		NA		NA	NA	NA	NA	NA		NA		NA	NA	NA		NA	NA	NA	NA	NA	NA	NA	NA	NA	NA	NA	NA	NA	NA		NA	NA
Bacteroidetes	Flavobacteriia	Flavobacteriales	Flavobacteriaceae	Bizionia	saleffrena	HFD, ACAM 1059, CIP 108534	https://onlinelibrary.wiley.com/doi/full/10.1002/9781118960608.gbm00298.pub2		Go0572135	Gp0546648	NA		NA	NA	NA	NA	NA	NA		NA		NA	NA		NA		NA	NA	NA	NA	NA		NA		NA	NA	NA		NA	NA	NA	NA	NA	NA	NA	NA	NA	NA	NA	NA	NA	NA		NA	NA
Bacteroidetes	Flavobacteriia	Flavobacteriales	Flavobacteriaceae	Bizionia	sediminis	P131, KCTC 42587, MCCC 1H00124	https://onlinelibrary.wiley.com/doi/full/10.1002/9781118960608.gbm00298.pub2		NA	NA	NA		NA	NA	NA	NA	NA	NA		NA		NA	NA		NA		NA	NA	NA	NA	NA		NA		NA	NA	NA		NA	NA	NA	NA	NA	NA	NA	NA	NA	NA	NA	NA	NA	NA		NA	NA
Proteobacteria	Alphaproteobacteria	Rhizobiales	Bradyrhizobiaceae	Blastobacter	henricii	None has been isolated	https://onlinelibrary.wiley.com/doi/full/10.1002/9781118960608.gbm00800		NA	NA	NA		NA	NA	NA	NA	NA	NA		NA		NA	NA		NA		NA	NA	NA	NA	NA		NA		NA	NA	NA		NA	NA	NA	NA	NA	NA	NA	NA	NA	NA	NA	NA	NA	NA		NA	NA
Proteobacteria	Alphaproteobacteria	Rhizobiales	Bradyrhizobiaceae	Blastobacter	aggregatus	Mller 161, ATCC 43293, DSM 1111, IFAM 1003	https://onlinelibrary.wiley.com/doi/full/10.1002/9781118960608.gbm00800		NA	NA	NA		NA	NA	NA	NA	NA	NA		NA		NA	NA		NA		NA	NA	NA	NA	NA		NA		NA	NA	NA		NA	NA	NA	NA	NA	NA	NA	NA	NA	NA	NA	NA	NA	NA		NA	NA
Proteobacteria	Alphaproteobacteria	Rhizobiales	Bradyrhizobiaceae	Blastobacter	capsulatus	Mller 216, ATCC 43294, DSM 1112, IFAM 1004	https://onlinelibrary.wiley.com/doi/full/10.1002/9781118960608.gbm00800		Go0013602	Gp0251907	2927149029		NA	NA	NA	NA	NA	NA		NA		NA	NA		NA		NA	Ga0449381_01_2261114_2262160	Ga0449381_01_2262182_2263561	Ga0449381_01_2263576_2264919	Ga0449381_01_62380_63786, Ga0449381_01_2266128_2267573, Ga0449381_02_591727_593124		Ga0449381_01_33835_36714		Ga0449381_01_32047_33603	Ga0449381_01_31571_32050	NA		Ga0449381_01_2092725_2093090	Ga0449381_01_2093081_2093659	Ga0449381_01_2093678_2094280	Ga0449381_01_2094334_2095524	NA	Ga0449381_01_2096951_2098255	Ga0449381_01_2098997_2101078	Ga0449381_01_2101099_2102142	Ga0449381_01_2102207_2102698	Ga0449381_01_2102835_2103449	Ga0449381_01_2103477_2103785	Ga0449381_01_2103793_2105790	Ga0449381_01_2105790_2107301	Ga0449381_01_2107321_2108760		Ga0449381_01_3611944_3613305, Ga0449381_01_4088074_4089531	NA
Proteobacteria	Alphaproteobacteria	Rhizobiales	Bradyrhizobiaceae	Blastobacter	denitrificans	Mller 222, ATCC 43295, DSM 1113, IFAM 1005	https://onlinelibrary.wiley.com/doi/full/10.1002/9781118960608.gbm00800		Go0026152	NA	NA		NA	NA	NA	NA	NA	NA		NA		NA	NA		NA		NA	NA	NA	NA	NA		NA		NA	NA	NA		NA	NA	NA	NA	NA	NA	NA	NA	NA	NA	NA	NA	NA	NA		NA	NA
Acidobacteria	Blastocatellia	Blastocatellales	Blastocatellaceae	Blastocatella	fastidiosa	A2-16, DSM 25172, LMG26944	https://onlinelibrary.wiley.com/doi/full/10.1002/9781118960608.gbm01428		NA	NA	NA		NA	NA	NA	NA	NA	NA		NA		NA	NA		NA		NA	NA	NA	NA	NA		NA		NA	NA	NA		NA	NA	NA	NA	NA	NA	NA	NA	NA	NA	NA	NA	NA	NA		NA	NA
Proteobacteria	Alphaproteobacteria	Rhizobiales	Hyphomicrobiaceae	Blastochloris	viridis	F, ATCC 19567, DSM 133	https://onlinelibrary.wiley.com/doi/full/10.1002/9781118960608.gbm00815.pub2		Go0139100, Go0138093, Go0005990	Gp0005990, Gp0023692, Gp0143129, Gp0144164, Gp0205643	2516653000		NA	NA	NA	Bvir1_05181	Bvir1_05183	Bvir1_05182		NA		Bvir1_03316	Bvir1_03315		Bvir1_00125, Bvir1_03890		Bvir1_06412	Bvir1_01642	Bvir1_01643	Bvir1_01644	Bvir1_01645, Bvir1_00224		NA		NA	NA	NA		Bvir1_00832	Bvir1_00831	Bvir1_00830	Bvir1_00829	NA	Bvir1_00826	Bvir1_00824, Bvir1_04844	Bvir1_00823, Bvir1_04843	Bvir1_00821, Bvir1_04842	Bvir1_00820, Bvir1_04841	Bvir1_00819, Bvir1_04840	Bvir1_00818	Bvir1_00817, Bvir1_06042	Bvir1_00816, Bvir1_06043		Bvir1_02005, Bvir1_00353, Bvir1_00151	NA
Proteobacteria	Alphaproteobacteria	Rhizobiales	Hyphomicrobiaceae	Blastochloris	sulfoviridis	Pl, DSM 729	https://onlinelibrary.wiley.com/doi/full/10.1002/9781118960608.gbm00815.pub2		Go0573865	Gp0548535	NA		NA	NA	NA	NA	NA	NA		NA		NA	NA		NA		NA	NA	NA	NA	NA		NA		NA	NA	NA		NA	NA	NA	NA	NA	NA	NA	NA	NA	NA	NA	NA	NA	NA		NA	NA
Proteobacteria	Alphaproteobacteria	Rhizobiales	Hyphomicrobiaceae	Blastochloris	gulmargensis	JA248T, JCM 14795T, DSM 19786T	https://onlinelibrary.wiley.com/doi/full/10.1002/9781118960608.gbm00815.pub2		NA	NA	NA		NA	NA	NA	NA	NA	NA		NA		NA	NA		NA		NA	NA	NA	NA	NA		NA		NA	NA	NA		NA	NA	NA	NA	NA	NA	NA	NA	NA	NA	NA	NA	NA	NA		NA	NA
Proteobacteria	Alphaproteobacteria	Rhizobiales	Hyphomicrobiaceae	Blastochloris	tepida	GI, DSM 106918, ATCC TSD-138	https://onlinelibrary.wiley.com/doi/full/10.1002/9781118960608.gbm00815.pub2		Go0551796	Gp0504061	2887773926		NA	NA	NA	NA	NA	NA		Ga0452979_01_155421_157277		NA	NA		Ga0452979_01_2940433_2942223		NA	Ga0452979_01_2022863_2023936	Ga0452979_01_2021417_2022805	Ga0452979_01_2020001_2021407	Ga0452979_01_3391999_3393399, Ga0452979_01_2017800_2019236		NA		NA	NA	NA		Ga0452979_01_1002282_1002647	Ga0452979_01_1002665_1003240	Ga0452979_01_1003237_1003875	Ga0452979_01_1003888_1005081	NA	Ga0452979_01_1006306_1007628	Ga0452979_01_1007783_1009861	Ga0452979_01_1009869_1010930	Ga0452979_01_1011498_1011986	Ga0452979_01_1012047_1012658	Ga0452979_01_1012662_1012970	Ga0452979_01_1012975_1014984	Ga0452979_01_1014984_1016492	Ga0452979_01_1016506_1017966		Ga0452979_01_3368773_3370728, Ga0452979_01_1256236_1259076, Ga0452979_01_2416998_2418425, Ga0452979_01_157280_159280	NA
Actinobacteria	Actinobacteria	Geodermatophilales	Geodermatophilaceae	Blastococcus	aggregatus	DSM 4725, ATCC 25902, JCM 12602, NBRC 107747, NCIMB 1849	https://onlinelibrary.wiley.com/doi/full/10.1002/9781118960608.gbm00043.pub2		Go0029484	Gp0102889	2734482074		NA	NA	NA	NA	NA	NA		NA		NA	NA		NA		Ga0056081_3646	Ga0056081_2296	Ga0056081_2297	Ga0056081_2298, Ga0056081_3557	Ga0056081_3556		Ga0056081_1022, Ga0056081_4211		Ga0056081_1021, Ga0056081_4212	NA	NA		Ga0056081_1886	Ga0056081_1885	Ga0056081_1884	Ga0056081_1883	NA	Ga0056081_1881	Ga0056081_1880	Ga0056081_1879, Ga0056081_2884	Ga0056081_1878	Ga0056081_1877, Ga0056081_2883	Ga0056081_1876	Ga0056081_1875, Ga0056081_2881	Ga0056081_1874, Ga0056081_2880	Ga0056081_1873, Ga0056081_2879		Ga0056081_3401, Ga0056081_0725	NA
Actinobacteria	Actinobacteria	Geodermatophilales	Geodermatophilaceae	Blastococcus	atacamensis	P6, NCIMB 15090, NRRL B-65468	https://onlinelibrary.wiley.com/doi/full/10.1002/9781118960608.gbm00043.pub2		Go0487659	Gp0371422	2834479247		NA	NA	NA	NA	NA	NA		NA		NA	NA		NA		Ga0337206_3379	NA	NA	Ga0337206_3772, Ga0337206_728	Ga0337206_3123, Ga0337206_727		Ga0337206_2040, Ga0337206_2041		Ga0337206_2042	NA	NA		Ga0337206_83, Ga0337206_3014	Ga0337206_3015	Ga0337206_3016	Ga0337206_3017	NA	NA	Ga0337206_3020	Ga0337206_86, Ga0337206_3021	NA	Ga0337206_87, Ga0337206_3023	Ga0337206_3024	Ga0337206_89, Ga0337206_3025	Ga0337206_90, Ga0337206_1944	Ga0337206_91, Ga0337206_1943		Ga0337206_3438, Ga0337206_2600	NA
Actinobacteria	Actinobacteria	Geodermatophilales	Geodermatophilaceae	Blastococcus	capsensis	BMG 804, DSM 46835, CECT 8876	https://onlinelibrary.wiley.com/doi/full/10.1002/9781118960608.gbm00043.pub2		Go0411471	Gp0305040	NA		NA	NA	NA	NA	NA	NA		NA		NA	NA		NA		NA	NA	NA	NA	NA		NA		NA	NA	NA		NA	NA	NA	NA	NA	NA	NA	NA	NA	NA	NA	NA	NA	NA		NA	NA
Actinobacteria	Actinobacteria	Geodermatophilales	Geodermatophilaceae	Blastococcus	colisei	BMG 822, DSM 46837, CECT 8823	https://onlinelibrary.wiley.com/doi/full/10.1002/9781118960608.gbm00043.pub2		Go0456162	Gp0325159	2818991577		NA	NA	NA	NA	NA	NA		NA		NA	NA		NA		Ga0310407_3104, Ga0310407_4941	NA	NA	Ga0310407_2483, Ga0310407_2970	Ga0310407_2969		Ga0310407_4641, Ga0310407_1992, Ga0310407_4640		Ga0310407_4637, Ga0310407_1993	NA	NA		Ga0310407_0650, Ga0310407_2519	Ga0310407_0651	Ga0310407_0652	Ga0310407_0653	NA	Ga0310407_0655	Ga0310407_0656	Ga0310407_0657, Ga0310407_2517	Ga0310407_0658	Ga0310407_0659, Ga0310407_2516	Ga0310407_0660	Ga0310407_0661, Ga0310407_2514	Ga0310407_0662, Ga0310407_2513	Ga0310407_0663, Ga0310407_2512		Ga0310407_2794, Ga0310407_4278	NA
Actinobacteria	Actinobacteria	Geodermatophilales	Geodermatophilaceae	Blastococcus	endophyticus	YIM 68236, CCTCC AA 209045, DSM 45413, KCTC 19998	https://onlinelibrary.wiley.com/doi/full/10.1002/9781118960608.gbm00043.pub2		Go0102880	Gp0102880	2599185194		NA	NA	NA	NA	NA	NA		NA		NA	NA		NA		Ga0056094_03768	NA	NA	Ga0056094_03689	Ga0056094_03688		Ga0056094_04056, Ga0056094_04055		Ga0056094_04057	NA	NA		Ga0056094_01138	Ga0056094_01139	Ga0056094_01140	Ga0056094_01141	NA	Ga0056094_01143	Ga0056094_01144	NA	Ga0056094_01146	Ga0056094_01147	Ga0056094_01148	Ga0056094_01149	Ga0056094_01150	Ga0056094_01151		Ga0056094_02584, Ga0056094_03278	NA
Actinobacteria	Actinobacteria	Geodermatophilales	Geodermatophilaceae	Blastococcus	jejuensis	KST3-10, NRRL B-24440, KCCM 42251	https://onlinelibrary.wiley.com/doi/full/10.1002/9781118960608.gbm00043.pub2		Go0026307	NA	NA		NA	NA	NA	NA	NA	NA		NA		NA	NA		NA		NA	NA	NA	NA	NA		NA		NA	NA	NA		NA	NA	NA	NA	NA	NA	NA	NA	NA	NA	NA	NA	NA	NA		NA	NA
Actinobacteria	Actinobacteria	Geodermatophilales	Geodermatophilaceae	Blastococcus	litoris	GP-S2-8, KCCM 43275, JCM 32354, DSM 106127, KCTC 49078	https://onlinelibrary.wiley.com/doi/full/10.1002/9781118960608.gbm00043.pub2		Go0490858	Gp0374741	2834497130		NA	NA	NA	NA	NA	NA		NA		NA	NA		NA		Ga0337325_3207	NA	NA	Ga0337325_3324	Ga0337325_3325		Ga0337325_200, Ga0337325_201		Ga0337325_202	NA	NA		Ga0337325_1827, Ga0337325_4260	Ga0337325_1828	Ga0337325_1829	Ga0337325_1830	NA	Ga0337325_1832	Ga0337325_1833	Ga0337325_1834, Ga0337325_2121, Ga0337325_4258	Ga0337325_1835	Ga0337325_2122, Ga0337325_4257	Ga0337325_1837	Ga0337325_1838, Ga0337325_2124, Ga0337325_4255	Ga0337325_1839, Ga0337325_2125, Ga0337325_4254	Ga0337325_1840, Ga0337325_2126, Ga0337325_4253		Ga0337325_2588, Ga0337325_3717, Ga0337325_1244, Ga0337325_513	NA
Actinobacteria	Actinobacteria	Geodermatophilales	Geodermatophilaceae	Blastococcus	saxobsidens	BC444, DSM 44509, NRRL B-24246	https://onlinelibrary.wiley.com/doi/full/10.1002/9781118960608.gbm00043.pub2		Go0032865	Gp0126990, Gp0371421	2837591487		NA	NA	NA	NA	NA	NA		NA		NA	NA		NA		Ga0337205_1021	NA	NA	Ga0337205_942	Ga0337205_1254, Ga0337205_941		Ga0337205_549, Ga0337205_550, Ga0337205_3051, Ga0337205_3052		Ga0337205_551, Ga0337205_3053	NA	NA		Ga0337205_754, Ga0337205_4024	Ga0337205_4023	Ga0337205_4022	Ga0337205_4021	NA	Ga0337205_3901	Ga0337205_3900	Ga0337205_756, Ga0337205_3899	Ga0337205_3898	Ga0337205_757, Ga0337205_3897	Ga0337205_3896	Ga0337205_759, Ga0337205_3895	Ga0337205_760, Ga0337205_3894	Ga0337205_761, Ga0337205_3893		Ga0337205_215, Ga0337205_1693	NA
Actinobacteria	Actinobacteria	Geodermatophilales	Geodermatophilaceae	Blastococcus	xanthinilyticus	BMG 862, DSM 46842, CECT 8884	https://onlinelibrary.wiley.com/doi/full/10.1002/9781118960608.gbm00043.pub2		Go0143274	Gp0148806	2700988699		NA	NA	NA	NA	NA	NA		NA		NA	NA		NA		Ga0131107_104232	Ga0131107_10330	Ga0131107_10331	Ga0131107_104116	Ga0131107_10333, Ga0131107_104115		Ga0131107_107167, Ga0131107_107168		Ga0131107_107166	NA	NA		Ga0131107_102127, Ga0131107_104338	Ga0131107_102128	Ga0131107_102129	Ga0131107_102130	NA	Ga0131107_102132	Ga0131107_102133	Ga0131107_102134, Ga0131107_104336	Ga0131107_102135	Ga0131107_102136, Ga0131107_104335	Ga0131107_102137	Ga0131107_102138, Ga0131107_104333	Ga0131107_102139, Ga0131107_104332	Ga0131107_102140, Ga0131107_104331		Ga0131107_11235, Ga0131107_11055	NA
Proteobacteria	Alphaproteobacteria	Sphingomonadales	Sphingomonadaceae	Blastomonas	natatoria	ACM 2507, ATCC 35951, DSM 3183, JCM 10396, NCIMB 12085, UQM 2507	https://onlinelibrary.wiley.com/doi/full/10.1002/9781118960608.gbm00918		Go0029129	Gp0251895	2756170222		NA	NA	NA	NA	NA	NA		NA		NA	NA		NA		Ga0215674_11020	Ga0215674_11232	Ga0215674_11231	Ga0215674_11753	Ga0215674_11756, Ga0215674_102117, Ga0215674_10429		NA		NA	NA	NA		Ga0215674_10671	Ga0215674_10670	Ga0215674_10669	Ga0215674_10668	NA	Ga0215674_10665	Ga0215674_10664	Ga0215674_10663	Ga0215674_10662	Ga0215674_10661	Ga0215674_10660	Ga0215674_10659	Ga0215674_10658	Ga0215674_10657		Ga0215674_10322	NA
Proteobacteria	Alphaproteobacteria	Sphingomonadales	Sphingomonadaceae	Blastomonas	ursincola	DSM 9006, KR-99	https://onlinelibrary.wiley.com/doi/full/10.1002/9781118960608.gbm00918		Go0027852	NA	NA		NA	NA	NA	NA	NA	NA		NA		NA	NA		NA		NA	NA	NA	NA	NA		NA		NA	NA	NA		NA	NA	NA	NA	NA	NA	NA	NA	NA	NA	NA	NA	NA	NA		NA	NA
Planctomycetes	Planctomycetia	Planctomycetales	Planctomycetaceae	Blastopirellula	marina	SH 106, ATCC 49069, DSM 3645, IFAM 1313	https://onlinelibrary.wiley.com/doi/full/10.1002/9781118960608.gbm00782		Go0001043	Gp0001043	638341020		NA	NA	NA	NA	NA	NA		NA		NA	NA		NA		DSM3645_06639	NA	NA	DSM3645_06634	DSM3645_06649		NA		DSM3645_27091	NA	NA		DSM3645_08572	NA	DSM3645_08567	DSM3645_08562	NA	NA	NA	DSM3645_08557	DSM3645_08582	DSM3645_08552	NA	NA	DSM3645_08537	DSM3645_08532		DSM3645_15700	NA
Bacteroidetes	Flavobacteriia	Flavobacteriales	Blattabacteriaceae	Blattabacterium	cuenoti	NA	https://onlinelibrary.wiley.com/doi/full/10.1002/9781118960608.gbm00286		NA	NA	NA		NA	NA	NA	NA	NA	NA		NA		NA	NA		NA		NA	NA	NA	NA	NA		NA		NA	NA	NA		NA	NA	NA	NA	NA	NA	NA	NA	NA	NA	NA	NA	NA	NA		NA	NA
Actinobacteria	Actinobacteria	Micrococcales	Bogoriellaceae	Bogoriella	caseilytica	HKI 0088, ATCC 700413, CIP 105404, DSM 11294, JCM 11479	https://onlinelibrary.wiley.com/doi/full/10.1002/9781118960608.gbm00060.pub2		Go0027846	Gp0220392	2781126043		NA	NA	NA	NA	NA	NA		NA		NA	NA		NA		Ga0197518_2531	NA	NA	Ga0197518_0139	Ga0197518_0138		NA		NA	NA	NA		Ga0197518_0667	Ga0197518_0666	Ga0197518_0665	Ga0197518_0664	NA	Ga0197518_0662	Ga0197518_0661	Ga0197518_0660	Ga0197518_0659	Ga0197518_0658	Ga0197518_0657	Ga0197518_0656	Ga0197518_0655	Ga0197518_0654		Ga0197518_0652, Ga0197518_0002	NA
Proteobacteria	Betaproteobacteria	Burkholderiales	Alcaligenaceae	Bordetella	pertussis	18-232, ATCC 9797, DSM 5571	https://onlinelibrary.wiley.com/doi/full/10.1002/9781118960608.gbm00928		Go0004776	Gp0205744	2912183561		NA	Ga0177574_03_1142341_1142982	NA	NA	NA	NA		NA		NA	NA		NA		Ga0177574_01_565346_568042, Ga0177574_01_322172_324877	NA	NA	Ga0177574_01_324890_326536, Ga0177574_02_16664_17341	Ga0177574_01_576472_577899, Ga0177574_03_546992_548407, Ga0177574_01_326549_328324		Ga0177574_01_97888_100857		NA	Ga0177574_01_101738_102895	NA		Ga0177574_03_831996_832355	Ga0177574_03_831483_831959	Ga0177574_03_830785_831408	Ga0177574_03_829526_830782	NA	Ga0177574_03_827622_828989	Ga0177574_03_825279_827606	Ga0177574_03_824206_825279	Ga0177574_03_823696_824184	Ga0177574_03_823031_823678	Ga0177574_03_822726_823034	Ga0177574_03_820696_822708	Ga0177574_03_819197_820684	Ga0177574_03_817702_819186		Ga0177574_03_2076802_2078268	NA
Proteobacteria	Betaproteobacteria	Burkholderiales	Alcaligenaceae	Bordetella	avium	Hinz 591-77, ATCC 35086, DSM 11332, LMG 1852	https://onlinelibrary.wiley.com/doi/full/10.1002/9781118960608.gbm00928		Go0032769	Gp0380639	2916308423		NA	Ga0351559_11_158931_159572	NA	NA	NA	NA		NA		NA	NA		NA		Ga0351559_11_654951_657656, Ga0351559_11_275295_277952	NA	NA	Ga0351559_11_657674_659299	Ga0351559_33_199415_200809, Ga0351559_11_659315_661072, Ga0351559_11_284764_286188		Ga0351559_22_306188_306778, Ga0351559_55_193729_196590, Ga0351559_22_303710_306139		Ga0351559_22_302801_303700, Ga0351559_55_196602_198158	Ga0351559_55_198155_198622, Ga0351559_22_302161_302808	NA		Ga0351559_11_104895_105254	Ga0351559_11_105285_105761	Ga0351559_11_105827_106447	Ga0351559_11_106450_107706	NA	Ga0351559_11_108239_109606	Ga0351559_11_109622_111949	Ga0351559_11_111949_113022	Ga0351559_11_113044_113532	Ga0351559_11_113550_114182	Ga0351559_11_114179_114487	Ga0351559_11_114505_116520	Ga0351559_11_116532_118019	Ga0351559_11_118029_119516		Ga0351559_22_141272_142738	NA
Proteobacteria	Betaproteobacteria	Burkholderiales	Alcaligenaceae	Bordetella	bronchiseptica	71, ATCC 19395, NCTC 452	https://onlinelibrary.wiley.com/doi/full/10.1002/9781118960608.gbm00928		Go0468636	Gp0342249	NA		NA	NA	NA	NA	NA	NA		NA		NA	NA		NA		NA	NA	NA	NA	NA		NA		NA	NA	NA		NA	NA	NA	NA	NA	NA	NA	NA	NA	NA	NA	NA	NA	NA		NA	NA
Proteobacteria	Betaproteobacteria	Burkholderiales	Alcaligenaceae	Bordetella	hinzii	TC58, LMG 13501, ATCC 51783, CIP 104527, DSM 11333, LMG 13501	https://onlinelibrary.wiley.com/doi/full/10.1002/9781118960608.gbm00928		Go0028577	Gp0144167	2728369170		NA	NA	NA	NA	NA	NA		NA		NA	NA		NA		Ga0127325_13446, Ga0127325_111139	NA	NA	Ga0127325_1421, Ga0127325_15713	Ga0127325_1423, Ga0127325_106148, Ga0127325_15712, Ga0127325_1292		Ga0127325_13842, Ga0127325_13840, Ga0127325_15012		Ga0127325_13843, Ga0127325_15011	Ga0127325_15010, Ga0127325_13844	NA		Ga0127325_12845	Ga0127325_12846	Ga0127325_12847	Ga0127325_12848	NA	Ga0127325_12850	Ga0127325_12851	Ga0127325_12852	Ga0127325_12853	Ga0127325_12854	Ga0127325_12855	Ga0127325_12856	Ga0127325_12857	Ga0127325_12858		Ga0127325_12042	NA
Proteobacteria	Betaproteobacteria	Burkholderiales	Alcaligenaceae	Bordetella	holmesii	ATCC 51541, CDC F5101	https://onlinelibrary.wiley.com/doi/full/10.1002/9781118960608.gbm00928		Go0032498	Gp0032498	2576861425		NA	NA	NA	NA	NA	NA		NA		NA	NA		NA		D560_2409, D560_3335	NA	NA	D560_3334	D560_3333, D560_2415, D560_3692		D560_2877, D560_1713, D560_1712		D560_1714, D560_2880	D560_1715, D560_2881	NA		D560_2217	D560_2218	D560_2219	D560_2220	NA	D560_2222	D560_2223	D560_2224	D560_2225	D560_2226	D560_2227	D560_2228	D560_2230	D560_2231		D560_1590	NA
Proteobacteria	Betaproteobacteria	Burkholderiales	Alcaligenaceae	Bordetella	parapertussis	522, ATCC 15311, NCTC 5952	https://onlinelibrary.wiley.com/doi/full/10.1002/9781118960608.gbm00928		Go0366630	Gp0205785, Gp0341771	2773857998		NA	NA	NA	NA	NA	NA		NA		NA	NA		NA		Ga0177575_111513	NA	NA	Ga0177575_111511	Ga0177575_114369, Ga0177575_114541, Ga0177575_111510		Ga0177575_111000, Ga0177575_111907		Ga0177575_11999, Ga0177575_111906	Ga0177575_111905, Ga0177575_11997	NA		Ga0177575_114184	Ga0177575_114185	NA	Ga0177575_114186	NA	Ga0177575_114188	Ga0177575_114189	Ga0177575_114190	Ga0177575_114191	Ga0177575_114192	Ga0177575_114193	Ga0177575_114194	Ga0177575_114195	Ga0177575_114196		Ga0177575_113253	NA
Proteobacteria	Betaproteobacteria	Burkholderiales	Alcaligenaceae	Bordetella	trematum	CCUG 32381, DSM 11334, LMG 13506	https://onlinelibrary.wiley.com/doi/full/10.1002/9781118960608.gbm00928		Go0028167	NA	NA		NA	NA	NA	NA	NA	NA		NA		NA	NA		NA		NA	NA	NA	NA	NA		NA		NA	NA	NA		NA	NA	NA	NA	NA	NA	NA	NA	NA	NA	NA	NA	NA	NA		NA	NA
Spirochaetes	Spirochaetia	Spirochaetales	Spirochaetaceae	Borrelia	anserina	NA	https://onlinelibrary.wiley.com/doi/full/10.1002/9781118960608.gbm01246.pub2		NA	NA	NA		NA	NA	NA	NA	NA	NA		NA		NA	NA		NA		NA	NA	NA	NA	NA		NA		NA	NA	NA		NA	NA	NA	NA	NA	NA	NA	NA	NA	NA	NA	NA	NA	NA		NA	NA
Spirochaetes	Spirochaetia	Spirochaetales	Spirochaetaceae	Borrelia	baltazardii	NA	https://onlinelibrary.wiley.com/doi/full/10.1002/9781118960608.gbm01246.pub2		NA	NA	NA		NA	NA	NA	NA	NA	NA		NA		NA	NA		NA		NA	NA	NA	NA	NA		NA		NA	NA	NA		NA	NA	NA	NA	NA	NA	NA	NA	NA	NA	NA	NA	NA	NA		NA	NA
Spirochaetes	Spirochaetia	Spirochaetales	Spirochaetaceae	Borrelia	brasiliensis	NA	https://onlinelibrary.wiley.com/doi/full/10.1002/9781118960608.gbm01246.pub2		NA	NA	NA		NA	NA	NA	NA	NA	NA		NA		NA	NA		NA		NA	NA	NA	NA	NA		NA		NA	NA	NA		NA	NA	NA	NA	NA	NA	NA	NA	NA	NA	NA	NA	NA	NA		NA	NA
Spirochaetes	Spirochaetia	Spirochaetales	Spirochaetaceae	Borrelia	caucasica	NA	https://onlinelibrary.wiley.com/doi/full/10.1002/9781118960608.gbm01246.pub2		NA	NA	NA		NA	NA	NA	NA	NA	NA		NA		NA	NA		NA		NA	NA	NA	NA	NA		NA		NA	NA	NA		NA	NA	NA	NA	NA	NA	NA	NA	NA	NA	NA	NA	NA	NA		NA	NA
Spirochaetes	Spirochaetia	Spirochaetales	Spirochaetaceae	Borrelia	coriaceae	Co53, ATCC 43381	https://onlinelibrary.wiley.com/doi/full/10.1002/9781118960608.gbm01246.pub2		Go0086674, Go0032284	Gp0032284, Gp0086674	2545555866		NA	NA	NA	NA	T431DRAFT_00398	NA		NA		NA	NA		NA		NA	NA	NA	NA	NA		NA		NA	NA	NA		NA	NA	NA	NA	NA	NA	NA	NA	NA	NA	NA	NA	NA	NA		NA	NA
Spirochaetes	Spirochaetia	Spirochaetales	Spirochaetaceae	Borrelia	crocidurae	NA	https://onlinelibrary.wiley.com/doi/full/10.1002/9781118960608.gbm01246.pub2		NA	NA	NA		NA	NA	NA	NA	NA	NA		NA		NA	NA		NA		NA	NA	NA	NA	NA		NA		NA	NA	NA		NA	NA	NA	NA	NA	NA	NA	NA	NA	NA	NA	NA	NA	NA		NA	NA
Spirochaetes	Spirochaetia	Spirochaetales	Spirochaetaceae	Borrelia	dugesii	NA	https://onlinelibrary.wiley.com/doi/full/10.1002/9781118960608.gbm01246.pub2		NA	NA	NA		NA	NA	NA	NA	NA	NA		NA		NA	NA		NA		NA	NA	NA	NA	NA		NA		NA	NA	NA		NA	NA	NA	NA	NA	NA	NA	NA	NA	NA	NA	NA	NA	NA		NA	NA
Spirochaetes	Spirochaetia	Spirochaetales	Spirochaetaceae	Borrelia	duttonii	NA	https://onlinelibrary.wiley.com/doi/full/10.1002/9781118960608.gbm01246.pub2		NA	NA	NA		NA	NA	NA	NA	NA	NA		NA		NA	NA		NA		NA	NA	NA	NA	NA		NA		NA	NA	NA		NA	NA	NA	NA	NA	NA	NA	NA	NA	NA	NA	NA	NA	NA		NA	NA
Spirochaetes	Spirochaetia	Spirochaetales	Spirochaetaceae	Borrelia	graingeri	NA	https://onlinelibrary.wiley.com/doi/full/10.1002/9781118960608.gbm01246.pub2		NA	NA	NA		NA	NA	NA	NA	NA	NA		NA		NA	NA		NA		NA	NA	NA	NA	NA		NA		NA	NA	NA		NA	NA	NA	NA	NA	NA	NA	NA	NA	NA	NA	NA	NA	NA		NA	NA
Spirochaetes	Spirochaetia	Spirochaetales	Spirochaetaceae	Borrelia	harveyi	NA	https://onlinelibrary.wiley.com/doi/full/10.1002/9781118960608.gbm01246.pub2		NA	NA	NA		NA	NA	NA	NA	NA	NA		NA		NA	NA		NA		NA	NA	NA	NA	NA		NA		NA	NA	NA		NA	NA	NA	NA	NA	NA	NA	NA	NA	NA	NA	NA	NA	NA		NA	NA
Spirochaetes	Spirochaetia	Spirochaetales	Spirochaetaceae	Borrelia	hermsii	HS1, ATCC 35209	https://onlinelibrary.wiley.com/doi/full/10.1002/9781118960608.gbm01246.pub2		Go0364924	Gp0204054	2721755543		NA	NA	NA	NA	Ga0175020_107166	NA		NA		NA	NA		NA		NA	NA	NA	NA	NA		NA		NA	NA	NA		NA	NA	NA	NA	NA	NA	NA	NA	NA	NA	NA	NA	NA	NA		NA	NA
Spirochaetes	Spirochaetia	Spirochaetales	Spirochaetaceae	Borrelia	hispanica	NA	https://onlinelibrary.wiley.com/doi/full/10.1002/9781118960608.gbm01246.pub2		NA	NA	NA		NA	NA	NA	NA	NA	NA		NA		NA	NA		NA		NA	NA	NA	NA	NA		NA		NA	NA	NA		NA	NA	NA	NA	NA	NA	NA	NA	NA	NA	NA	NA	NA	NA		NA	NA
Spirochaetes	Spirochaetia	Spirochaetales	Spirochaetaceae	Borrelia	latyschewii	NA	https://onlinelibrary.wiley.com/doi/full/10.1002/9781118960608.gbm01246.pub2		NA	NA	NA		NA	NA	NA	NA	NA	NA		NA		NA	NA		NA		NA	NA	NA	NA	NA		NA		NA	NA	NA		NA	NA	NA	NA	NA	NA	NA	NA	NA	NA	NA	NA	NA	NA		NA	NA
Spirochaetes	Spirochaetia	Spirochaetales	Spirochaetaceae	Borrelia	mazzottii	NA	https://onlinelibrary.wiley.com/doi/full/10.1002/9781118960608.gbm01246.pub2		NA	NA	NA		NA	NA	NA	NA	NA	NA		NA		NA	NA		NA		NA	NA	NA	NA	NA		NA		NA	NA	NA		NA	NA	NA	NA	NA	NA	NA	NA	NA	NA	NA	NA	NA	NA		NA	NA
Spirochaetes	Spirochaetia	Spirochaetales	Spirochaetaceae	Borrelia	miyamotoi	HT31, JCM 9579	https://onlinelibrary.wiley.com/doi/full/10.1002/9781118960608.gbm01246.pub2		Go0028853	NA	NA		NA	NA	NA	NA	NA	NA		NA		NA	NA		NA		NA	NA	NA	NA	NA		NA		NA	NA	NA		NA	NA	NA	NA	NA	NA	NA	NA	NA	NA	NA	NA	NA	NA		NA	NA
Spirochaetes	Spirochaetia	Spirochaetales	Spirochaetaceae	Borrelia	parkeri	NA	https://onlinelibrary.wiley.com/doi/full/10.1002/9781118960608.gbm01246.pub2		NA	NA	NA		NA	NA	NA	NA	NA	NA		NA		NA	NA		NA		NA	NA	NA	NA	NA		NA		NA	NA	NA		NA	NA	NA	NA	NA	NA	NA	NA	NA	NA	NA	NA	NA	NA		NA	NA
Spirochaetes	Spirochaetia	Spirochaetales	Spirochaetaceae	Borrelia	persica	NA	https://onlinelibrary.wiley.com/doi/full/10.1002/9781118960608.gbm01246.pub2		NA	NA	NA		NA	NA	NA	NA	NA	NA		NA		NA	NA		NA		NA	NA	NA	NA	NA		NA		NA	NA	NA		NA	NA	NA	NA	NA	NA	NA	NA	NA	NA	NA	NA	NA	NA		NA	NA
Spirochaetes	Spirochaetia	Spirochaetales	Spirochaetaceae	Borrelia	recurrentis	A1, ATCC 700241	https://onlinelibrary.wiley.com/doi/full/10.1002/9781118960608.gbm01246.pub2		Go0000923	Gp0000923	643348519		NA	NA	NA	NA	BRE_599	NA		NA		NA	NA		NA		NA	NA	NA	NA	NA		NA		NA	NA	NA		NA	NA	NA	NA	NA	NA	NA	NA	NA	NA	NA	NA	NA	NA		NA	NA
Spirochaetes	Spirochaetia	Spirochaetales	Spirochaetaceae	Borrelia	theileri	NA	https://onlinelibrary.wiley.com/doi/full/10.1002/9781118960608.gbm01246.pub2		NA	NA	NA		NA	NA	NA	NA	NA	NA		NA		NA	NA		NA		NA	NA	NA	NA	NA		NA		NA	NA	NA		NA	NA	NA	NA	NA	NA	NA	NA	NA	NA	NA	NA	NA	NA		NA	NA
Spirochaetes	Spirochaetia	Spirochaetales	Spirochaetaceae	Borrelia	tillae	NA	https://onlinelibrary.wiley.com/doi/full/10.1002/9781118960608.gbm01246.pub2		NA	NA	NA		NA	NA	NA	NA	NA	NA		NA		NA	NA		NA		NA	NA	NA	NA	NA		NA		NA	NA	NA		NA	NA	NA	NA	NA	NA	NA	NA	NA	NA	NA	NA	NA	NA		NA	NA
Spirochaetes	Spirochaetia	Spirochaetales	Spirochaetaceae	Borrelia	turcica	IST7, JCM 11958, DSM 16138	https://onlinelibrary.wiley.com/doi/full/10.1002/9781118960608.gbm01246.pub2		Go0026547	NA	NA		NA	NA	NA	NA	NA	NA		NA		NA	NA		NA		NA	NA	NA	NA	NA		NA		NA	NA	NA		NA	NA	NA	NA	NA	NA	NA	NA	NA	NA	NA	NA	NA	NA		NA	NA
Spirochaetes	Spirochaetia	Spirochaetales	Spirochaetaceae	Borrelia	turicatae	NA	https://onlinelibrary.wiley.com/doi/full/10.1002/9781118960608.gbm01246.pub2		NA	NA	NA		NA	NA	NA	NA	NA	NA		NA		NA	NA		NA		NA	NA	NA	NA	NA		NA		NA	NA	NA		NA	NA	NA	NA	NA	NA	NA	NA	NA	NA	NA	NA	NA	NA		NA	NA
Spirochaetes	Spirochaetia	Spirochaetales	Spirochaetaceae	Borrelia	venezuelensis	NA	https://onlinelibrary.wiley.com/doi/full/10.1002/9781118960608.gbm01246.pub2		NA	NA	NA		NA	NA	NA	NA	NA	NA		NA		NA	NA		NA		NA	NA	NA	NA	NA		NA		NA	NA	NA		NA	NA	NA	NA	NA	NA	NA	NA	NA	NA	NA	NA	NA	NA		NA	NA
Spirochaetes	Spirochaetia	Spirochaetales	Spirochaetaceae	Borrelia	johnsonii	NA	https://onlinelibrary.wiley.com/doi/full/10.1002/9781118960608.gbm01246.pub2		NA	NA	NA		NA	NA	NA	NA	NA	NA		NA		NA	NA		NA		NA	NA	NA	NA	NA		NA		NA	NA	NA		NA	NA	NA	NA	NA	NA	NA	NA	NA	NA	NA	NA	NA	NA		NA	NA
Spirochaetes	Spirochaetia	Spirochaetales	Spirochaetaceae	Borrelia	kalaharica	NA	https://onlinelibrary.wiley.com/doi/full/10.1002/9781118960608.gbm01246.pub2		NA	NA	NA		NA	NA	NA	NA	NA	NA		NA		NA	NA		NA		NA	NA	NA	NA	NA		NA		NA	NA	NA		NA	NA	NA	NA	NA	NA	NA	NA	NA	NA	NA	NA	NA	NA		NA	NA
Spirochaetes	Spirochaetia	Spirochaetales	Spirochaetaceae	Borrelia	lonestari	NA	https://onlinelibrary.wiley.com/doi/full/10.1002/9781118960608.gbm01246.pub2		NA	NA	NA		NA	NA	NA	NA	NA	NA		NA		NA	NA		NA		NA	NA	NA	NA	NA		NA		NA	NA	NA		NA	NA	NA	NA	NA	NA	NA	NA	NA	NA	NA	NA	NA	NA		NA	NA
Spirochaetes	Spirochaetia	Spirochaetales	Spirochaetaceae	Borrelia	tachyglossi	NA	https://onlinelibrary.wiley.com/doi/full/10.1002/9781118960608.gbm01246.pub2		NA	NA	NA		NA	NA	NA	NA	NA	NA		NA		NA	NA		NA		NA	NA	NA	NA	NA		NA		NA	NA	NA		NA	NA	NA	NA	NA	NA	NA	NA	NA	NA	NA	NA	NA	NA		NA	NA
Spirochaetes	Spirochaetes	Spirochaetales	Borreliaceae	Borreliella	afzelii	VS461, ATCC 51567, CIP 103469, DSM 10508	https://onlinelibrary.wiley.com/doi/full/10.1002/9781118960608.gbm01525		Go0033024	NA	NA		NA	NA	NA	NA	NA	NA		NA		NA	NA		NA		NA	NA	NA	NA	NA		NA		NA	NA	NA		NA	NA	NA	NA	NA	NA	NA	NA	NA	NA	NA	NA	NA	NA		NA	NA
Spirochaetes	Spirochaetes	Spirochaetales	Borreliaceae	Borreliella	americana	SCW-41, ATCC BAA-1877, DSM 22541	https://onlinelibrary.wiley.com/doi/full/10.1002/9781118960608.gbm01525		Go0030129	Gp0456260	NA		NA	NA	NA	NA	NA	NA		NA		NA	NA		NA		NA	NA	NA	NA	NA		NA		NA	NA	NA		NA	NA	NA	NA	NA	NA	NA	NA	NA	NA	NA	NA	NA	NA		NA	NA
Spirochaetes	Spirochaetes	Spirochaetales	Borreliaceae	Borreliella	bavariensis	PBi, DSM 23469, BAA-2496	https://onlinelibrary.wiley.com/doi/full/10.1002/9781118960608.gbm01525		Go0000550	Gp0000550, Gp0443626	2844516041		NA	NA	NA	NA	Ga0397672_01_287029_287628	NA		NA		NA	NA		NA		NA	NA	NA	NA	NA		NA		NA	NA	NA		NA	NA	NA	NA	NA	NA	NA	NA	NA	NA	NA	NA	NA	NA		NA	NA
Spirochaetes	Spirochaetes	Spirochaetales	Borreliaceae	Borreliella	bissettiae	DN127, DSM 17990, CIP 109136	https://onlinelibrary.wiley.com/doi/full/10.1002/9781118960608.gbm01525		Go0003779	Gp0003779	2511231103		NA	NA	NA	NA	BbiDN127_0599	NA		NA		NA	NA		NA		NA	NA	NA	NA	NA		NA		NA	NA	NA		NA	NA	NA	NA	NA	NA	NA	NA	NA	NA	NA	NA	NA	NA		NA	NA
Spirochaetes	Spirochaetes	Spirochaetales	Borreliaceae	Borreliella	burgdorferi	B31, ATCC 35210, CIP 102532, DSM 4680	https://onlinelibrary.wiley.com/doi/full/10.1002/9781118960608.gbm01525		Go0000777	Gp0000777, Gp0115829	637000036		NA	NA	NA	NA	BB0595	NA		NA		NA	NA		NA		NA	NA	NA	NA	NA		NA		NA	NA	NA		NA	NA	NA	NA	NA	NA	NA	NA	NA	NA	NA	NA	NA	NA		NA	NA
Spirochaetes	Spirochaetes	Spirochaetales	Borreliaceae	Borreliella	californiensis	CA446, DSM 17989, ATCC BAA-2689	https://onlinelibrary.wiley.com/doi/full/10.1002/9781118960608.gbm01525		Go0527835	Gp0456369	2861252286		NA	NA	NA	NA	Ga0415356_01_174976_175656	NA		NA		NA	NA		NA		NA	NA	NA	NA	NA		NA		NA	NA	NA		NA	NA	NA	NA	NA	NA	NA	NA	NA	NA	NA	NA	NA	NA		NA	NA
Spirochaetes	Spirochaetes	Spirochaetales	Borreliaceae	Borreliella	carolinensis	SCW-22, ATCC BAA-1773, DSM 22119	https://onlinelibrary.wiley.com/doi/full/10.1002/9781118960608.gbm01525		Go0031449	NA	NA		NA	NA	NA	NA	NA	NA		NA		NA	NA		NA		NA	NA	NA	NA	NA		NA		NA	NA	NA		NA	NA	NA	NA	NA	NA	NA	NA	NA	NA	NA	NA	NA	NA		NA	NA
Spirochaetes	Spirochaetes	Spirochaetales	Borreliaceae	Borreliella	garinii	20047, ATCC 51383, DSM 10534, CIP 103362	https://onlinelibrary.wiley.com/doi/full/10.1002/9781118960608.gbm01525		Go0033065	NA	NA		NA	NA	NA	NA	NA	NA		NA		NA	NA		NA		NA	NA	NA	NA	NA		NA		NA	NA	NA		NA	NA	NA	NA	NA	NA	NA	NA	NA	NA	NA	NA	NA	NA		NA	NA
Spirochaetes	Spirochaetes	Spirochaetales	Borreliaceae	Borreliella	japonica	HO14, ATCC 51557, JCM 8951	https://onlinelibrary.wiley.com/doi/full/10.1002/9781118960608.gbm01525		Go0099400	Gp0099400	2597490341		NA	NA	NA	NA	Ga0052881_00259	NA		NA		NA	NA		NA		NA	NA	NA	NA	NA		NA		NA	NA	NA		NA	NA	NA	NA	NA	NA	NA	NA	NA	NA	NA	NA	NA	NA		NA	NA
Spirochaetes	Spirochaetes	Spirochaetales	Borreliaceae	Borreliella	kurtenbachii	25015, ATCC BAA-2495, DSM 26572	https://onlinelibrary.wiley.com/doi/full/10.1002/9781118960608.gbm01525		Go0527838	Gp0456372	2861272341		NA	NA	NA	NA	Ga0415364_01_173376_174002	NA		NA		NA	NA		NA		NA	NA	NA	NA	NA		NA		NA	NA	NA		NA	NA	NA	NA	NA	NA	NA	NA	NA	NA	NA	NA	NA	NA		NA	NA
Spirochaetes	Spirochaetes	Spirochaetales	Borreliaceae	Borreliella	lanei	CA28-91, DSM 17992	https://onlinelibrary.wiley.com/doi/full/10.1002/9781118960608.gbm01525		Go0529129	Gp0457719	2861253713		NA	NA	NA	NA	Ga0416728_01_292219_292845	NA		NA		NA	NA		NA		NA	NA	NA	NA	NA		NA		NA	NA	NA		NA	NA	NA	NA	NA	NA	NA	NA	NA	NA	NA	NA	NA	NA		NA	NA
Spirochaetes	Spirochaetes	Spirochaetales	Borreliaceae	Borreliella	lusitaniae	PotiB2, CIP 105366	https://onlinelibrary.wiley.com/doi/full/10.1002/9781118960608.gbm01525		Go0028490	NA	NA		NA	NA	NA	NA	NA	NA		NA		NA	NA		NA		NA	NA	NA	NA	NA		NA		NA	NA	NA		NA	NA	NA	NA	NA	NA	NA	NA	NA	NA	NA	NA	NA	NA		NA	NA
Spirochaetes	Spirochaetes	Spirochaetales	Borreliaceae	Borreliella	mayonii	MN14-1420, ATCC BAA-2743, DSM 10281	https://onlinelibrary.wiley.com/doi/full/10.1002/9781118960608.gbm01525		Go0364112	Gp0203211	2718218094		NA	NA	NA	NA	Ga0175866_113601	NA		NA		NA	NA		NA		NA	NA	NA	NA	NA		NA		NA	NA	NA		NA	NA	NA	NA	NA	NA	NA	NA	NA	NA	NA	NA	NA	NA		NA	NA
Spirochaetes	Spirochaetes	Spirochaetales	Borreliaceae	Borreliella	sinica	CMN3, DSM 23262, JCM 10505	https://onlinelibrary.wiley.com/doi/full/10.1002/9781118960608.gbm01525		NA	NA	NA		NA	NA	NA	NA	NA	NA		NA		NA	NA		NA		NA	NA	NA	NA	NA		NA		NA	NA	NA		NA	NA	NA	NA	NA	NA	NA	NA	NA	NA	NA	NA	NA	NA		NA	NA
Spirochaetes	Spirochaetes	Spirochaetales	Borreliaceae	Borreliella	spielmanii	PC-Eq17N5, CIP 108855, DSM 16813	https://onlinelibrary.wiley.com/doi/full/10.1002/9781118960608.gbm01525		Go0033129	Gp0456243	2861251124		NA	NA	NA	NA	NA	NA		NA		NA	NA		NA		NA	NA	NA	NA	NA		NA		NA	NA	NA		NA	NA	NA	NA	NA	NA	NA	NA	NA	NA	NA	NA	NA	NA		NA	NA
Spirochaetes	Spirochaetes	Spirochaetales	Borreliaceae	Borreliella	tanukii	Hk501	https://onlinelibrary.wiley.com/doi/full/10.1002/9781118960608.gbm01525		NA	NA	NA		NA	NA	NA	NA	NA	NA		NA		NA	NA		NA		NA	NA	NA	NA	NA		NA		NA	NA	NA		NA	NA	NA	NA	NA	NA	NA	NA	NA	NA	NA	NA	NA	NA		NA	NA
Spirochaetes	Spirochaetes	Spirochaetales	Borreliaceae	Borreliella	turdi	Ya501, JCM 9661	https://onlinelibrary.wiley.com/doi/full/10.1002/9781118960608.gbm01525		Go0028010	NA	NA		NA	NA	NA	NA	NA	NA		NA		NA	NA		NA		NA	NA	NA	NA	NA		NA		NA	NA	NA		NA	NA	NA	NA	NA	NA	NA	NA	NA	NA	NA	NA	NA	NA		NA	NA
Spirochaetes	Spirochaetes	Spirochaetales	Borreliaceae	Borreliella	valaisiana	VS116, CIP 105367, DSM 21467	https://onlinelibrary.wiley.com/doi/full/10.1002/9781118960608.gbm01525		Go0001940	Gp0001940	2806310697		NA	NA	NA	NA	Ga0248139_101163	NA		NA		NA	NA		NA		NA	NA	NA	NA	NA		NA		NA	NA	NA		NA	NA	NA	NA	NA	NA	NA	NA	NA	NA	NA	NA	NA	NA		NA	NA
Spirochaetes	Spirochaetes	Spirochaetales	Borreliaceae	Borreliella	yangtzensis	Okinawa-CW62, DSM 24625, JCM 17189	https://onlinelibrary.wiley.com/doi/full/10.1002/9781118960608.gbm01525		Go0527836	Gp0456370	2861264975		NA	NA	NA	NA	Ga0415361_01_175296_175895	NA		NA		NA	NA		NA		NA	NA	NA	NA	NA		NA		NA	NA	NA		NA	NA	NA	NA	NA	NA	NA	NA	NA	NA	NA	NA	NA	NA		NA	NA
Proteobacteria	Alphaproteobacteria	Rhizobiales	Bradyrhizobiaceae	Bosea	thiooxidans	BI 42, ATCC 700366, DSM 9653	https://onlinelibrary.wiley.com/doi/full/10.1002/9781118960608.gbm00801		Go0103624	Gp0103624	2595698224		NA	NA	NA	NA	NA	NA		NA		NA	NA		NA		LX58DRAFT_02254	LX58DRAFT_01285	LX58DRAFT_01286	LX58DRAFT_01287, LX58DRAFT_00793	LX58DRAFT_03638, LX58DRAFT_04492, LX58DRAFT_01288		LX58DRAFT_04287, LX58DRAFT_04289, LX58DRAFT_04483		LX58DRAFT_04290, LX58DRAFT_04484	LX58DRAFT_04291, LX58DRAFT_04485	NA		LX58DRAFT_01570	LX58DRAFT_01569	LX58DRAFT_01568	LX58DRAFT_01566	NA	LX58DRAFT_01564	LX58DRAFT_01563	LX58DRAFT_01562	LX58DRAFT_01560	LX58DRAFT_01559	LX58DRAFT_01558	LX58DRAFT_01557	LX58DRAFT_01556	LX58DRAFT_01555		LX58DRAFT_02451	NA
Actinobacteria	Actinobacteria	Micrococcales	Dermabacteraceae	Brachybacterium	faecium	Schefferle 6-10, ATCC 43885, CCUG 32293, CIP 103333, DSM 4810, IEGM 403, NBRC 14762, JCM 11609, NCIMB 9860, VKM Ac-1423	https://onlinelibrary.wiley.com/doi/full/10.1002/9781118960608.gbm00068		Go0001925	Gp0001925	644736331		NA	NA	NA	NA	NA	NA		NA		NA	NA		NA		Bfae_08230, Bfae_16730	NA	NA	Bfae_16440	Bfae_16430		Bfae_09590, Bfae_09600		Bfae_09610	NA	NA		NA	NA	NA	NA	NA	NA	NA	NA	NA	NA	NA	NA	NA	NA		Bfae_07500	NA
Actinobacteria	Actinobacteria	Micrococcales	Dermabacteraceae	Brachybacterium	alimentarium	ATCC 700067, CCUG 50349, CIP 104811, CNRZ 925, DSM 10672, NBRC 16118, JCM 11607, LMG 19551	https://onlinelibrary.wiley.com/doi/full/10.1002/9781118960608.gbm00068		Go0028874	Gp0028874	NA		NA	NA	NA	NA	NA	NA		NA		NA	NA		NA		NA	NA	NA	NA	NA		NA		NA	NA	NA		NA	NA	NA	NA	NA	NA	NA	NA	NA	NA	NA	NA	NA	NA		NA	NA
Actinobacteria	Actinobacteria	Micrococcales	Dermabacteraceae	Brachybacterium	conglomeratum	AJ 1015, Komagata 5-2, CCM 2589, CCUG 50160, CCUG 50354, CIP 104400, DSM 10241, NBRC 15472, JCM 11608, VKM Ac-1975	https://onlinelibrary.wiley.com/doi/full/10.1002/9781118960608.gbm00068		Go0032742	NA	NA		NA	NA	NA	NA	NA	NA		NA		NA	NA		NA		NA	NA	NA	NA	NA		NA		NA	NA	NA		NA	NA	NA	NA	NA	NA	NA	NA	NA	NA	NA	NA	NA	NA		NA	NA
Actinobacteria	Actinobacteria	Micrococcales	Dermabacteraceae	Brachybacterium	fresconis	DSM 14564, JCM 12138, LMG 20336	https://onlinelibrary.wiley.com/doi/full/10.1002/9781118960608.gbm00068		Go0027576	Gp0502544	2918358370		NA	NA	NA	NA	NA	NA		NA		NA	NA		NA		Ga0451131_01_493389_496133	NA	NA	Ga0451131_01_463055_464881	Ga0451131_01_461627_463030		Ga0451131_01_4087345_4087911, Ga0451131_01_4087981_4090704		Ga0451131_01_4090704_4091738	NA	NA		NA	NA	NA	NA	NA	NA	NA	NA	NA	Ga0451131_01_333615_334178	NA	Ga0451131_01_331406_333319	Ga0451131_01_329913_331409	Ga0451131_01_328476_329897		Ga0451131_01_161931_163409, Ga0451131_01_3866402_3867868	NA
Actinobacteria	Actinobacteria	Micrococcales	Dermabacteraceae	Brachybacterium	muris	C3H-21, CCM 7047, CCUG 50352, DSM 15460, JCM 14117	https://onlinelibrary.wiley.com/doi/full/10.1002/9781118960608.gbm00068		Go0027120	Gp0502554	2893575648		NA	NA	NA	NA	NA	NA		NA		NA	NA		NA		Ga0451144_01_1741853_1744597	NA	NA	Ga0451144_01_1707139_1708992	Ga0451144_01_1705708_1707111		Ga0451144_01_708778_711438, Ga0451144_01_708142_708708		Ga0451144_01_711435_712436	NA	NA		NA	NA	NA	NA	NA	NA	NA	NA	NA	NA	NA	NA	NA	NA		Ga0451144_01_449077_450543, Ga0451144_01_1489472_1490959	NA
Actinobacteria	Actinobacteria	Micrococcales	Dermabacteraceae	Brachybacterium	nesterenkovii	35, CIP 104813, DSM 9573, NBRC 15384, IMV Ac-752, JCM 11648, LMG 19549	https://onlinelibrary.wiley.com/doi/full/10.1002/9781118960608.gbm00068		Go0028875	NA	NA		NA	NA	NA	NA	NA	NA		NA		NA	NA		NA		NA	NA	NA	NA	NA		NA		NA	NA	NA		NA	NA	NA	NA	NA	NA	NA	NA	NA	NA	NA	NA	NA	NA		NA	NA
Actinobacteria	Actinobacteria	Micrococcales	Dermabacteraceae	Brachybacterium	paraconglomeratum	ATCC 51843, CIP 103334, DSM 46341, IEGM 404, NBRC 15224, JCM 11649, LMG 19861, NCIMB 9861, VKM Ac-1425	https://onlinelibrary.wiley.com/doi/full/10.1002/9781118960608.gbm00068		Go0032743	NA	NA		NA	NA	NA	NA	NA	NA		NA		NA	NA		NA		NA	NA	NA	NA	NA		NA		NA	NA	NA		NA	NA	NA	NA	NA	NA	NA	NA	NA	NA	NA	NA	NA	NA		NA	NA
Actinobacteria	Actinobacteria	Micrococcales	Dermabacteraceae	Brachybacterium	phenoliresistens	phenol-A, BCRC 17589, JCM 15157, LMG 23707	https://onlinelibrary.wiley.com/doi/full/10.1002/9781118960608.gbm00068		Go0031299	NA	NA		NA	NA	NA	NA	NA	NA		NA		NA	NA		NA		NA	NA	NA	NA	NA		NA		NA	NA	NA		NA	NA	NA	NA	NA	NA	NA	NA	NA	NA	NA	NA	NA	NA		NA	NA
Actinobacteria	Actinobacteria	Micrococcales	Dermabacteraceae	Brachybacterium	rhamnosum	H-6S, ATCC 51844, CIP 104398, DSM 10240, NBRC 15203, JCM 11650, LMG 19848, VKM Ac-1976	https://onlinelibrary.wiley.com/doi/full/10.1002/9781118960608.gbm00068		Go0027575	NA	NA		NA	NA	NA	NA	NA	NA		NA		NA	NA		NA		NA	NA	NA	NA	NA		NA		NA	NA	NA		NA	NA	NA	NA	NA	NA	NA	NA	NA	NA	NA	NA	NA	NA		NA	NA
Actinobacteria	Actinobacteria	Micrococcales	Dermabacteraceae	Brachybacterium	sacelli	CCUG 50347, DSM 14566, JCM 12139, LMG 20345	https://onlinelibrary.wiley.com/doi/full/10.1002/9781118960608.gbm00068		Go0027641	Gp0502542	2918362552		NA	NA	NA	NA	NA	NA		NA		NA	NA		NA		Ga0451132_02_1486319_1489063	NA	NA	Ga0451132_02_1520209_1522017	Ga0451132_02_1522043_1523446		Ga0451132_01_2247207_2249867, Ga0451132_01_2246571_2247137		Ga0451132_01_2249864_2250865	NA	NA		NA	NA	NA	NA	NA	NA	NA	NA	NA	NA	NA	NA	NA	NA		Ga0451132_01_2937443_2938921, Ga0451132_01_1993680_1995146	NA
Actinobacteria	Actinobacteria	Micrococcales	Dermabacteraceae	Brachybacterium	tyrofermentans	ATCC 700068, CCUG 50353, CIP 104812, CNRZ 926, DSM 10673, NBRC 16119, JCM 11610, LMG 19552	https://onlinelibrary.wiley.com/doi/full/10.1002/9781118960608.gbm00068		Go0035956, Go0028876	Gp0028876, Gp0035956, Gp0502517	2893692521		NA	NA	NA	NA	NA	NA		NA		NA	NA		NA		Ga0451123_01_754172_756916	NA	NA	Ga0451123_01_724895_726736	Ga0451123_01_723470_724873		Ga0451123_01_4440484_4443144, Ga0451123_01_4439848_4440414		Ga0451123_01_4443141_4444136	NA	NA		NA	NA	NA	NA	NA	NA	NA	NA	NA	NA	NA	NA	NA	NA		Ga0451123_01_541530_543008, Ga0451123_01_2296411_2297877	NA
Actinobacteria	Actinobacteria	Micrococcales	Dermabacteraceae	Brachybacterium	zhongshanense	JB, CGMCC 1.6508, DSM 18832, JCM 15471, LMG 23926	https://onlinelibrary.wiley.com/doi/full/10.1002/9781118960608.gbm00068		Go0093608	Gp0093608	2681813033		NA	NA	NA	NA	NA	NA		NA		NA	NA		NA		NA	NA	NA	NA	Ga0128460_100402		NA		NA	NA	NA		NA	NA	NA	NA	NA	NA	NA	NA	NA	NA	NA	NA	NA	NA		NA	NA
Proteobacteria	Betaproteobacteria	Burkholderiales	Comamonadaceae	Brachymonas	denitrificans	AS-P1, JCM 9216	https://onlinelibrary.wiley.com/doi/full/10.1002/9781118960608.gbm00944		NA	NA	NA		NA	NA	NA	NA	NA	NA		NA		NA	NA		NA		NA	NA	NA	NA	NA		NA		NA	NA	NA		NA	NA	NA	NA	NA	NA	NA	NA	NA	NA	NA	NA	NA	NA		NA	NA
Spirochaetes	Spirochaetia	Spirochaetales	Brachyspiraceae	Brachyspira	aalborgi	513A, NCTC 11492	https://onlinelibrary.wiley.com/doi/full/10.1002/9781118960608.gbm01241.pub2		Go0029819	NA	NA		NA	NA	NA	NA	NA	NA		NA		NA	NA		NA		NA	NA	NA	NA	NA		NA		NA	NA	NA		NA	NA	NA	NA	NA	NA	NA	NA	NA	NA	NA	NA	NA	NA		NA	NA
Spirochaetes	Spirochaetia	Spirochaetales	Brachyspiraceae	Brachyspira	alvinipulli	C1, 91-1207/C1, ATCC 51933	https://onlinelibrary.wiley.com/doi/full/10.1002/9781118960608.gbm01241.pub2		Go0032320	Gp0032320	2545555860		T324DRAFT_00341	T324DRAFT_00342	T324DRAFT_01227	T324DRAFT_01228	T324DRAFT_00340	T324DRAFT_01229		NA		T324DRAFT_01772	T324DRAFT_01773		NA		NA	NA	NA	NA	NA		NA		NA	NA	NA		NA	NA	NA	NA	NA	T324DRAFT_01261	T324DRAFT_01262	NA	NA	NA	NA	NA	NA	NA		T324DRAFT_02550	NA
Spirochaetes	Spirochaetia	Spirochaetales	Brachyspiraceae	Brachyspira	hampsonii	NSH-16T, ATCC BAA-2464, NCTC 13793	https://onlinelibrary.wiley.com/doi/full/10.1002/9781118960608.gbm01241.pub2		NA	NA	NA		NA	NA	NA	NA	NA	NA		NA		NA	NA		NA		NA	NA	NA	NA	NA		NA		NA	NA	NA		NA	NA	NA	NA	NA	NA	NA	NA	NA	NA	NA	NA	NA	NA		NA	NA
Spirochaetes	Spirochaetia	Spirochaetales	Brachyspiraceae	Brachyspira	hyodysenteriae	B78, ATCC 27164	https://onlinelibrary.wiley.com/doi/full/10.1002/9781118960608.gbm01241.pub2		Go0025813	Gp0025813, Gp0142923, Gp0205680	2721755565		Ga0176013_12817	Ga0176013_12816	Ga0176013_121520	Ga0176013_121521	Ga0176013_12818	Ga0176013_121522		NA		Ga0176013_122335	Ga0176013_122336		NA		NA	NA	NA	NA	NA		NA		NA	NA	NA		NA	NA	NA	NA	NA	Ga0176013_121313	Ga0176013_121312	NA	NA	NA	NA	NA	NA	NA		Ga0176013_122571, Ga0176013_121061	NA
Spirochaetes	Spirochaetia	Spirochaetales	Brachyspiraceae	Brachyspira	innocens	B256, ATCC 29796	https://onlinelibrary.wiley.com/doi/full/10.1002/9781118960608.gbm01241.pub2		Go0024772	Gp0024772	2519899694		F811DRAFT_01462	F811DRAFT_01461	F811DRAFT_01516	F811DRAFT_01515	F811DRAFT_01463	F811DRAFT_01514		NA		F811DRAFT_02408	F811DRAFT_02407		NA		NA	NA	NA	NA	NA		NA		NA	NA	NA		NA	NA	NA	NA	NA	NA	F811DRAFT_02305	NA	NA	NA	NA	NA	NA	NA		F811DRAFT_00521, F811DRAFT_00161	NA
Spirochaetes	Spirochaetia	Spirochaetales	Brachyspiraceae	Brachyspira	intermedia	PWS/AT, ATCC 51140	https://onlinelibrary.wiley.com/doi/full/10.1002/9781118960608.gbm01241.pub2		Go0011133	Gp0011133, Gp0024572	2511231202		Bint_2005	Bint_2004	Bint_2880	Bint_2879	Bint_2006	Bint_2878		NA		Bint_0726	Bint_0727		NA		NA	NA	NA	NA	NA		NA		NA	NA	NA		NA	NA	NA	NA	NA	Bint_0381	Bint_0382	NA	NA	NA	NA	NA	NA	NA		Bint_0629, Bint_1932	NA
Spirochaetes	Spirochaetia	Spirochaetales	Brachyspiraceae	Brachyspira	murdochii	56-150, ATCC 51254	https://onlinelibrary.wiley.com/doi/full/10.1002/9781118960608.gbm01241.pub2		NA	NA	NA		NA	NA	NA	NA	NA	NA		NA		NA	NA		NA		NA	NA	NA	NA	NA		NA		NA	NA	NA		NA	NA	NA	NA	NA	NA	NA	NA	NA	NA	NA	NA	NA	NA		NA	NA
Spirochaetes	Spirochaetia	Spirochaetales	Brachyspiraceae	Brachyspira	pilosicoli	P43/6/78, ATCC 51139	https://onlinelibrary.wiley.com/doi/full/10.1002/9781118960608.gbm01241.pub2		Go0011134	Gp0011134	2521172718		BPP43_05675	BPP43_05670	BPP43_05470	BPP43_05475	BPP43_05680	BPP43_05480		NA		NA	NA		NA		NA	NA	NA	NA	NA		NA		NA	NA	NA		NA	NA	NA	NA	NA	BPP43_06725	BPP43_06730	NA	NA	NA	NA	NA	NA	NA		BPP43_00800, BPP43_11520	NA
Spirochaetes	Spirochaetia	Spirochaetales	Brachyspiraceae	Brachyspira	suanatina	AN4859/03T, ATCC BAA-2592TM, DSM 100974T	https://onlinelibrary.wiley.com/doi/full/10.1002/9781118960608.gbm01241.pub2		NA	NA	NA		NA	NA	NA	NA	NA	NA		NA		NA	NA		NA		NA	NA	NA	NA	NA		NA		NA	NA	NA		NA	NA	NA	NA	NA	NA	NA	NA	NA	NA	NA	NA	NA	NA		NA	NA
Proteobacteria	Alphaproteobacteria	Rhizobiales	Bradyrhizobiaceae	Bradyrhizobium	japonicum	USDA 6, ATCC 10324, DSMZ 30131	https://onlinelibrary.wiley.com/doi/full/10.1002/9781118960608.gbm00802		Go0208363, Go0208362, Go0208355	NA	NA		NA	NA	NA	NA	NA	NA		NA		NA	NA		NA		NA	NA	NA	NA	NA		NA		NA	NA	NA		NA	NA	NA	NA	NA	NA	NA	NA	NA	NA	NA	NA	NA	NA		NA	NA
Proteobacteria	Alphaproteobacteria	Rhizobiales	Bradyrhizobiaceae	Bradyrhizobium	elkanii	USDA 76, ATCC 49852, DSMZ 11554	https://onlinelibrary.wiley.com/doi/full/10.1002/9781118960608.gbm00802		Go0009610	Gp0009610	2517572143		NA	NA	NA	NA	NA	NA		NA		NA	NA		BraelDRAFT_2964		BraelDRAFT_3911	BraelDRAFT_5659	BraelDRAFT_5658	BraelDRAFT_5656	BraelDRAFT_5653, BraelDRAFT_1748		BraelDRAFT_7309, BraelDRAFT_4563, BraelDRAFT_4262		BraelDRAFT_4263, BraelDRAFT_4564	BraelDRAFT_4565, BraelDRAFT_4264	NA		BraelDRAFT_5767	BraelDRAFT_5766	BraelDRAFT_5765	BraelDRAFT_5764	NA	BraelDRAFT_5761	BraelDRAFT_5759	BraelDRAFT_5758	BraelDRAFT_5757	BraelDRAFT_5756	BraelDRAFT_5755	BraelDRAFT_5754	BraelDRAFT_5753	BraelDRAFT_5752		BraelDRAFT_7581, BraelDRAFT_2588	NA
Proteobacteria	Alphaproteobacteria	Rhizobiales	Bradyrhizobiaceae	Bradyrhizobium	liaoningense	2281	https://onlinelibrary.wiley.com/doi/full/10.1002/9781118960608.gbm00802		Go0029927	Gp0538734	NA		NA	NA	NA	NA	NA	NA		NA		NA	NA		NA		NA	NA	NA	NA	NA		NA		NA	NA	NA		NA	NA	NA	NA	NA	NA	NA	NA	NA	NA	NA	NA	NA	NA		NA	NA
Proteobacteria	Gammaproteobacteria	Enterobacterales	Pectobacteriaceae	Brenneria	alni	s: ATCC 700181, CCUG 48887, CIP 104916, DSM 11811, ICMP 12481, NCPPB 3934, PVFi 20	https://onlinelibrary.wiley.com/doi/full/10.1002/9781118960608.gbm01136.pub2		Go0481193, Go0013608	Gp0013608, Gp0364859	2835052945		Ga0335884_2407, Ga0335884_977	Ga0335884_976, Ga0335884_2406	Ga0335884_975, Ga0335884_2405	Ga0335884_974, Ga0335884_2404	Ga0335884_2402, Ga0335884_972	Ga0335884_2403, Ga0335884_973		NA		NA	NA		Ga0335884_3821		Ga0335884_32	NA	NA	Ga0335884_31	Ga0335884_30		NA		Ga0335884_3586	Ga0335884_3585	NA		Ga0335884_1677	Ga0335884_1676	NA	NA	NA	Ga0335884_1673	Ga0335884_1671	Ga0335884_1670	Ga0335884_1669	Ga0335884_1668	Ga0335884_1667	Ga0335884_1666	Ga0335884_1665	Ga0335884_1664		Ga0335884_568, Ga0335884_2225	Ga0335884_2065
Proteobacteria	Gammaproteobacteria	Enterobacterales	Pectobacteriaceae	Brenneria	corticis	s: gBX10-1-2, CFCC 11842, KCTC 42840	https://onlinelibrary.wiley.com/doi/full/10.1002/9781118960608.gbm01136.pub2		Go0544724	Gp0495645	2891501747		Ga0443744_27_35913_36491, Ga0443744_17_43485_44066	Ga0443744_27_35354_35902, Ga0443744_17_42907_43485	Ga0443744_27_33916_35361, Ga0443744_17_40770_42914	Ga0443744_27_32951_33922, Ga0443744_17_39714_40769	Ga0443744_27_31569_32306, Ga0443744_17_38377_39078	Ga0443744_27_32299_32949, Ga0443744_17_39075_39704		NA		NA	NA		Ga0443744_08_84223_85929		Ga0443744_06_234166_236829	NA	NA	Ga0443744_06_236844_238745	Ga0443744_06_238959_240383		NA		Ga0443744_08_104643_105560	Ga0443744_08_105547_106176	NA		Ga0443744_08_57544_57984	Ga0443744_08_58001_58675	NA	NA	NA	Ga0443744_08_61122_62471	Ga0443744_08_62599_65325	Ga0443744_08_65322_66299	Ga0443744_08_66314_66856	Ga0443744_08_66866_67426	Ga0443744_08_67423_67725	Ga0443744_08_67722_69569	Ga0443744_08_69666_71201	Ga0443744_08_71208_72665		Ga0443744_15_92037_93455, Ga0443744_01_70373_72394, Ga0443744_01_238416_239819, Ga0443744_11_55965_58820	Ga0443744_11_16702_17241, Ga0443744_01_69840_70376
Proteobacteria	Gammaproteobacteria	Enterobacterales	Pectobacteriaceae	Brenneria	goodwinii	s: DSM 27058, FRB 141, LMG 26270, NCPPB 4484	https://onlinelibrary.wiley.com/doi/full/10.1002/9781118960608.gbm01136.pub2		Go0044023	NA	NA		NA	NA	NA	NA	NA	NA		NA		NA	NA		NA		NA	NA	NA	NA	NA		NA		NA	NA	NA		NA	NA	NA	NA	NA	NA	NA	NA	NA	NA	NA	NA	NA	NA		NA	NA
Proteobacteria	Gammaproteobacteria	Enterobacterales	Pectobacteriaceae	Brenneria	nigrifluens	s: ATCC 13028, CCUG 48853, CFBP 3616, CFBP 4998, CIP 105198, DSM 30175, LMG 2694, NCPPB 564	https://onlinelibrary.wiley.com/doi/full/10.1002/9781118960608.gbm01136.pub2		Go0013609	Gp0013609	2574179731		BR58DRAFT_03267, BR58DRAFT_03183	BR58DRAFT_03268, BR58DRAFT_03182	BR58DRAFT_03269, BR58DRAFT_03181	BR58DRAFT_03270, BR58DRAFT_03180	BR58DRAFT_03272, BR58DRAFT_03178	BR58DRAFT_03271, BR58DRAFT_03179		NA		NA	NA		BR58DRAFT_02113		BR58DRAFT_01354	NA	NA	BR58DRAFT_01355	BR58DRAFT_01356		NA		BR58DRAFT_02128	BR58DRAFT_02129	NA		BR58DRAFT_02093	BR58DRAFT_02094	NA	NA	NA	BR58DRAFT_02097	BR58DRAFT_02099	BR58DRAFT_02100	BR58DRAFT_02101	BR58DRAFT_02102	BR58DRAFT_02103	BR58DRAFT_02104	BR58DRAFT_02105	BR58DRAFT_02106		BR58DRAFT_03322, BR58DRAFT_03812, BR58DRAFT_03774, BR58DRAFT_02495	BR58DRAFT_03773, BR58DRAFT_02899
Proteobacteria	Gammaproteobacteria	Enterobacterales	Pectobacteriaceae	Brenneria	populi	s: CFCC 11963, D9-5, KCTC 42088	https://onlinelibrary.wiley.com/doi/full/10.1002/9781118960608.gbm01136.pub2		NA	NA	NA		NA	NA	NA	NA	NA	NA		NA		NA	NA		NA		NA	NA	NA	NA	NA		NA		NA	NA	NA		NA	NA	NA	NA	NA	NA	NA	NA	NA	NA	NA	NA	NA	NA		NA	NA
Proteobacteria	Gammaproteobacteria	Enterobacterales	Pectobacteriaceae	Brenneria	populi	s: CFCC 11935, D8-10-4-5, KCTC 42841	https://onlinelibrary.wiley.com/doi/full/10.1002/9781118960608.gbm01136.pub2		NA	NA	NA		NA	NA	NA	NA	NA	NA		NA		NA	NA		NA		NA	NA	NA	NA	NA		NA		NA	NA	NA		NA	NA	NA	NA	NA	NA	NA	NA	NA	NA	NA	NA	NA	NA		NA	NA
Proteobacteria	Gammaproteobacteria	Enterobacterales	Pectobacteriaceae	Brenneria	roseae	s: FRB 222, LMG 27714, NCPPB 4581	https://onlinelibrary.wiley.com/doi/full/10.1002/9781118960608.gbm01136.pub2		Go0544722	Gp0495643	2891391581		Ga0442269_02_449922_450500, Ga0442269_05_218985_219482	Ga0442269_02_449369_449911, Ga0442269_05_218407_218985	Ga0442269_02_447928_449376, Ga0442269_05_216519_218414	Ga0442269_05_215448_216518, Ga0442269_02_446963_447934	Ga0442269_02_445577_446317, Ga0442269_05_214107_214808	Ga0442269_05_214809_215438, Ga0442269_02_446310_446960		NA		NA	NA		Ga0442269_01_380574_382280		Ga0442269_03_209778_212441	NA	NA	Ga0442269_03_207889_209763	Ga0442269_03_206250_207674		NA		Ga0442269_01_400337_401257	Ga0442269_01_401244_401873	NA		Ga0442269_01_355485_355925	Ga0442269_01_355943_356617	NA	NA	NA	Ga0442269_01_359061_360410	Ga0442269_01_360540_363266	Ga0442269_01_363263_364240	Ga0442269_01_364255_364797	Ga0442269_01_364807_365367	Ga0442269_01_365364_365666	Ga0442269_01_365663_367510	Ga0442269_01_367610_369145	Ga0442269_01_369152_370609		Ga0442269_06_235901_237319, Ga0442269_07_132075_133493, Ga0442269_07_220178_222199	Ga0442269_10_118283_118825, Ga0442269_07_222199_222717
Proteobacteria	Gammaproteobacteria	Enterobacterales	Pectobacteriaceae	Brenneria	roseae	s: FRB 223, LMG 27715, NCPPB 4582	https://onlinelibrary.wiley.com/doi/full/10.1002/9781118960608.gbm01136.pub2		Go0544723	Gp0495644	2882464097		Ga0442270_51_25576_26157, Ga0442270_51_127433_128011	Ga0442270_51_128022_128564, Ga0442270_51_24998_25576	Ga0442270_51_23110_25005, Ga0442270_51_128557_130005	Ga0442270_51_129999_130970, Ga0442270_51_22039_23109	Ga0442270_51_20698_21399, Ga0442270_51_131616_132356	Ga0442270_51_130973_131623, Ga0442270_51_21400_22029		NA		NA	NA		Ga0442270_07_116184_117890		Ga0442270_01_232527_235190	NA	NA	Ga0442270_01_235205_237085	Ga0442270_01_237300_238724		NA		Ga0442270_23_423767_424687	Ga0442270_23_423151_423780	NA		Ga0442270_07_90984_91424	Ga0442270_07_91442_92116	NA	NA	NA	Ga0442270_07_94560_95909	Ga0442270_07_96039_98765	Ga0442270_07_98762_99739	Ga0442270_07_99754_100296	Ga0442270_07_100306_100866	Ga0442270_07_100863_101165	Ga0442270_07_101162_103009	Ga0442270_07_103109_104644	Ga0442270_07_104651_106108		Ga0442270_52_135645_137063, Ga0442270_44_63176_64594, Ga0442270_52_223558_225579	Ga0442270_34_59845_60387, Ga0442270_52_225579_226097
Proteobacteria	Gammaproteobacteria	Enterobacterales	Pectobacteriaceae	Brenneria	rubrifaciens	s: ATCC 29291, CCUG 48854, CFBP 3619, CIP 105203, DSM 4483, ICMP 1915, LMG 2709, NCPPB 2020	https://onlinelibrary.wiley.com/doi/full/10.1002/9781118960608.gbm01136.pub2		Go0027836	NA	NA		NA	NA	NA	NA	NA	NA		NA		NA	NA		NA		NA	NA	NA	NA	NA		NA		NA	NA	NA		NA	NA	NA	NA	NA	NA	NA	NA	NA	NA	NA	NA	NA	NA		NA	NA
Proteobacteria	Gammaproteobacteria	Enterobacterales	Pectobacteriaceae	Brenneria	salicis	s: ATCC 15712, CCUG 48855, CFBP 802, CIP 105204, DSM 30166, ICMP 1587, LMG 2698, NCPPB 447	https://onlinelibrary.wiley.com/doi/full/10.1002/9781118960608.gbm01136.pub2		Go0402650	Gp0290549, Gp0364861	2839726999		Ga0335885_680, Ga0335885_2420	Ga0335885_681, Ga0335885_2419	Ga0335885_2418, Ga0335885_682	Ga0335885_2417, Ga0335885_683	Ga0335885_685, Ga0335885_2415	Ga0335885_2416, Ga0335885_684		NA		NA	NA		Ga0335885_514		Ga0335885_376	NA	NA	Ga0335885_377	Ga0335885_378		NA		Ga0335885_500	Ga0335885_499	NA		Ga0335885_536	Ga0335885_535	NA	NA	NA	Ga0335885_532	Ga0335885_530	Ga0335885_529	Ga0335885_528	Ga0335885_527	Ga0335885_526	Ga0335885_525	Ga0335885_524	Ga0335885_523		Ga0335885_866, Ga0335885_1428, Ga0335885_2312, Ga0335885_1110	Ga0335885_2311, Ga0335885_3238
Proteobacteria	Gammaproteobacteria	Enterobacterales	Pectobacteriaceae	Brenneria	izadpanahii	s: Iran 52, Iran 29	https://onlinelibrary.wiley.com/doi/full/10.1002/9781118960608.gbm01136.pub2		NA	NA	NA		NA	NA	NA	NA	NA	NA		NA		NA	NA		NA		NA	NA	NA	NA	NA		NA		NA	NA	NA		NA	NA	NA	NA	NA	NA	NA	NA	NA	NA	NA	NA	NA	NA		NA	NA
Firmicutes	Bacilli	Bacillales	Paenibacillaceae	Brevibacillus	brevis	ATCC 8246, BCRC 14682, CCM 2050, CCUG 7413, CIP 52.86, DSM 30, HAMBI 1883, NBRC 15304, JCM 2503, LMG 7123, NCCB 48009, NCIMB 9372, NCTC 2611, NRRL B-14602, NRRL NRS-604, VKM B-503, W.W. Ford 27B	https://onlinelibrary.wiley.com/doi/full/10.1002/9781118960608.gbm00550		Go0520919, Go0490277, Go0032398	Gp0290499, Gp0374134, Gp0445124	2843783720		NA	NA	NA	NA	NA	NA		NA		NA	NA		NA		NA	Ga0397919_01_2602565_2603653	Ga0397919_01_2603657_2604637	Ga0397919_01_2604739_2606127	Ga0397919_01_3291529_3292974, Ga0397919_01_82673_83761, Ga0397919_01_2606134_2607543, Ga0397919_01_3711427_3712848		Ga0397919_01_3149606_3152557		NA	NA	NA		Ga0397919_01_6108354_6108725	Ga0397919_01_6107845_6108363	Ga0397919_01_6106589_6107848	Ga0397919_01_6105437_6106585	NA	NA	NA	Ga0397919_01_6104430_6105437	Ga0397919_01_6103881_6104294	Ga0397919_01_6103370_6103879	Ga0397919_01_6103062_6103373	Ga0397919_01_6101121_6103034	Ga0397919_01_6099596_6101128	Ga0397919_01_6098060_6099592		Ga0397919_01_2684777_2686123	NA
Firmicutes	Bacilli	Bacillales	Paenibacillaceae	Brevibacillus	agri	ATCC 51663, CCUG 31345, CIP 104002, DSM 6348, NBRC 15538, JCM 9067, LMG 15103, NRRL NRS-1219	https://onlinelibrary.wiley.com/doi/full/10.1002/9781118960608.gbm00550		Go0518864	Gp0442992	2841283598		NA	NA	NA	NA	NA	NA		NA		NA	NA		NA		NA	Ga0399832_2938	Ga0399832_2939	Ga0399832_2940, Ga0399832_737	Ga0399832_2941, Ga0399832_3636, Ga0399832_3165, Ga0399832_738		Ga0399832_3826		NA	NA	NA		Ga0399832_1059	Ga0399832_1060	Ga0399832_1061	Ga0399832_1062	NA	NA	NA	Ga0399832_1063	Ga0399832_1064	Ga0399832_1065	Ga0399832_1066	Ga0399832_1067	Ga0399832_1068	Ga0399832_1069		Ga0399832_3001	NA
Firmicutes	Bacilli	Bacillales	Paenibacillaceae	Brevibacillus	borstelensis	ATCC 51668, CIP 104545, DSM 6347, NBRC 15714, JCM 9022, LMG 16009, NRRL NRS-818	https://onlinelibrary.wiley.com/doi/full/10.1002/9781118960608.gbm00550		Go0028795	NA	NA		NA	NA	NA	NA	NA	NA		NA		NA	NA		NA		NA	NA	NA	NA	NA		NA		NA	NA	NA		NA	NA	NA	NA	NA	NA	NA	NA	NA	NA	NA	NA	NA	NA		NA	NA
Firmicutes	Bacilli	Bacillales	Paenibacillaceae	Brevibacillus	centrosporus	ATCC 51661, CCUG 31347, CIP 104003, DSM 8445, NBRC 15540, JCM 9071, LMG 15106, NRRL NRS-664	https://onlinelibrary.wiley.com/doi/full/10.1002/9781118960608.gbm00550		Go0029046	NA	NA		NA	NA	NA	NA	NA	NA		NA		NA	NA		NA		NA	NA	NA	NA	NA		NA		NA	NA	NA		NA	NA	NA	NA	NA	NA	NA	NA	NA	NA	NA	NA	NA	NA		NA	NA
Firmicutes	Bacilli	Bacillales	Paenibacillaceae	Brevibacillus	choshinensis	HPD52, ATCC 51359, CIP 103838, DSM 8552, NBRC 15518, JCM 8505, LMG 15968, NCIMB 13345, NRRL B-23247	https://onlinelibrary.wiley.com/doi/full/10.1002/9781118960608.gbm00550		Go0029047	Gp0122080	2651869678		NA	NA	NA	NA	NA	NA		NA		NA	NA		NA		NA	Ga0101146_113833	Ga0101146_113834	Ga0101146_113835, Ga0101146_1071577	Ga0101146_1071550, Ga0101146_113836, Ga0101146_1071110, Ga0101146_1071578		Ga0101146_1071764		NA	NA	NA		Ga0101146_1101327	Ga0101146_1101326	Ga0101146_1101325	Ga0101146_1101324	NA	NA	NA	Ga0101146_1101323	Ga0101146_1101322	Ga0101146_1101321	Ga0101146_1101320	Ga0101146_1101319	Ga0101146_1101318	Ga0101146_1101317		Ga0101146_113902	NA
Firmicutes	Bacilli	Bacillales	Paenibacillaceae	Brevibacillus	formosus	F12, ATCC 51669, CIP 104544, DSM 9885, NBRC 15716, JCM 9169, LMG 16010, NRRL NRS-863	https://onlinelibrary.wiley.com/doi/full/10.1002/9781118960608.gbm00550		Go0490278, Go0029048	Gp0119052, Gp0374135	2854263934		NA	NA	NA	NA	NA	NA		NA		NA	NA		NA		NA	Ga0337292_24_291726_292811	Ga0337292_24_290742_291722	Ga0337292_24_85065_86309, Ga0337292_24_289252_290640	Ga0337292_05_281591_283012, Ga0337292_05_699630_701075, Ga0337292_24_83672_85051, Ga0337292_24_287836_289245		NA		NA	NA	NA		Ga0337292_56_127037_127408	Ga0337292_56_126528_127046	Ga0337292_56_125344_126531	Ga0337292_56_124192_125340	NA	NA	NA	Ga0337292_56_123185_124192	Ga0337292_56_122636_123049	Ga0337292_56_122125_122634	Ga0337292_56_121817_122128	Ga0337292_56_119876_121789	Ga0337292_56_118351_119883	Ga0337292_56_116815_118347		Ga0337292_24_208862_210208	NA
Firmicutes	Bacilli	Bacillales	Paenibacillaceae	Brevibacillus	ginsengisoli	Gsoil 3088, KCTC 13938, LMG 23403	https://onlinelibrary.wiley.com/doi/full/10.1002/9781118960608.gbm00550		Go0026411	NA	NA		NA	NA	NA	NA	NA	NA		NA		NA	NA		NA		NA	NA	NA	NA	NA		NA		NA	NA	NA		NA	NA	NA	NA	NA	NA	NA	NA	NA	NA	NA	NA	NA	NA		NA	NA
Firmicutes	Bacilli	Bacillales	Paenibacillaceae	Brevibacillus	invocatus	B2156, CIP 106911, JCM 12215, LMG 18962, NCIMB 13772	https://onlinelibrary.wiley.com/doi/full/10.1002/9781118960608.gbm00550		Go0505116	Gp0389824	2851194356		NA	NA	NA	NA	NA	NA		NA		NA	NA		NA		NA	Ga0365626_030_95186_96271	Ga0365626_030_94202_95182	Ga0365626_030_92687_94096	Ga0365626_002_317305_318726, Ga0365626_064_1155_2585, Ga0365626_030_91271_92680		Ga0365626_002_101594_104551		NA	NA	NA		Ga0365626_108_47710_48078	Ga0365626_108_47201_47719	Ga0365626_108_46209_47204	Ga0365626_108_45057_46205	NA	NA	NA	Ga0365626_108_44050_45057	Ga0365626_108_43547_43960	Ga0365626_108_43037_43546	Ga0365626_108_42729_43040	Ga0365626_108_40779_42701	Ga0365626_108_39254_40795	Ga0365626_108_37733_39250		Ga0365626_030_47860_49212	NA
Firmicutes	Bacilli	Bacillales	Paenibacillaceae	Brevibacillus	laterosporus	ATCC 4517, ATCC 64, ATCC 8248, CCM 2116, BCRC 10607, CCUG 7421, CFBP 4222, CIP 52.83, DSM 25, HAMBI 1882, IAM 12465, NBRC 15654, JCM 2496, LMG 6931, LMG 16000, NCCB 75013, NCCB 48016, NCIMB 8213, NCIMB 9367, NCTC 6357, NRRL NRS-314, NRRL NRS-340, VKM B-499	https://onlinelibrary.wiley.com/doi/full/10.1002/9781118960608.gbm00550		Go0013610	Gp0013610, Gp0302050	2816332346		NA	NA	NA	NA	NA	NA		NA		NA	NA		NA		NA	Ga0263393_113160	Ga0263393_113159	Ga0263393_112146, Ga0263393_113158	Ga0263393_113157, Ga0263393_111998, Ga0263393_112147		Ga0263393_112719		NA	NA	NA		Ga0263393_114829	Ga0263393_114828	Ga0263393_114827	Ga0263393_114826	NA	NA	NA	Ga0263393_114825	Ga0263393_114824	Ga0263393_114823	Ga0263393_114822	Ga0263393_114821	Ga0263393_114820	Ga0263393_114819		NA	NA
Firmicutes	Bacilli	Bacillales	Paenibacillaceae	Brevibacillus	levickii	B-1657, CIP 108307, LMG 22481	https://onlinelibrary.wiley.com/doi/full/10.1002/9781118960608.gbm00550		Go0026845	NA	NA		NA	NA	NA	NA	NA	NA		NA		NA	NA		NA		NA	NA	NA	NA	NA		NA		NA	NA	NA		NA	NA	NA	NA	NA	NA	NA	NA	NA	NA	NA	NA	NA	NA		NA	NA
Firmicutes	Bacilli	Bacillales	Paenibacillaceae	Brevibacillus	limnophilus	DSM 6472, NRRL NRS-887	https://onlinelibrary.wiley.com/doi/full/10.1002/9781118960608.gbm00550		Go0026657	Gp0505738	NA		NA	NA	NA	NA	NA	NA		NA		NA	NA		NA		NA	NA	NA	NA	NA		NA		NA	NA	NA		NA	NA	NA	NA	NA	NA	NA	NA	NA	NA	NA	NA	NA	NA		NA	NA
Firmicutes	Bacilli	Bacillales	Paenibacillaceae	Brevibacillus	parabrevis	ATCC 10027, CIP 103840, DSM 8376, NBRC 12334, JCM 8506, LMG 15971, NCIMB 13346, NRRL NRS-605, NRRL NRS-815	https://onlinelibrary.wiley.com/doi/full/10.1002/9781118960608.gbm00550		Go0029049	NA	NA		NA	NA	NA	NA	NA	NA		NA		NA	NA		NA		NA	NA	NA	NA	NA		NA		NA	NA	NA		NA	NA	NA	NA	NA	NA	NA	NA	NA	NA	NA	NA	NA	NA		NA	NA
Firmicutes	Bacilli	Bacillales	Paenibacillaceae	Brevibacillus	reuszeri	H.W. Reuszer Army 39, ATCC 51665, CIP 104543, DSM 9887, NBRC 15719, JCM 9170, LMG 16012, NRRL NRS-1206	https://onlinelibrary.wiley.com/doi/full/10.1002/9781118960608.gbm00550		Go0029050	Gp0121128	2654587731		NA	NA	NA	NA	NA	NA		NA		NA	NA		NA		NA	Ga0081968_107891	Ga0081968_107892	Ga0081968_107893, Ga0081968_109645, Ga0081968_10137	Ga0081968_109644, Ga0081968_107894, Ga0081968_1091226, Ga0081968_105421, Ga0081968_109304, Ga0081968_10138, Ga0081968_105508		Ga0081968_109760		NA	NA	NA		Ga0081968_1091998	Ga0081968_1091999	Ga0081968_1092000	Ga0081968_1092001	NA	NA	NA	Ga0081968_1092002	Ga0081968_1092003	Ga0081968_1092004	Ga0081968_1092005	Ga0081968_1092006	Ga0081968_1092007	Ga0081968_1092008		Ga0081968_117393, Ga0081968_109104	NA
Firmicutes	Bacilli	Bacillales	Paenibacillaceae	Brevibacillus	thermoruber	BT2, MIM 30.8.38, CIP 105255, CIP 105298, DSM 7064, HAMBI 2105, LMG 16910	https://onlinelibrary.wiley.com/doi/full/10.1002/9781118960608.gbm00550		Go0028774	NA	NA		NA	NA	NA	NA	NA	NA		NA		NA	NA		NA		NA	NA	NA	NA	NA		NA		NA	NA	NA		NA	NA	NA	NA	NA	NA	NA	NA	NA	NA	NA	NA	NA	NA		NA	NA
Actinobacteria	Actinobacteria	Micrococcales	Brevibacteriaceae	Brevibacterium	linens	ATCC 9172, CIP 101125, DSM 20425, HAMBI 2038, JCM 1327, NBRC 12142, NRRL B-4210, VKM Ac-2112	https://onlinelibrary.wiley.com/doi/full/10.1002/9781118960608.gbm00062		Go0250813, Go0034991	Gp0034991, Gp0109488, Gp0220341	2600255378		NA	NA	NA	NA	NA	NA		NA		NA	NA		NA		Ga0063694_00920, Ga0063694_01171, Ga0063694_02117	NA	NA	Ga0063694_02345	Ga0063694_02344		Ga0063694_01936, Ga0063694_02857, Ga0063694_01937		Ga0063694_01938	NA	NA		NA	NA	NA	NA	NA	NA	NA	NA	NA	NA	NA	NA	NA	NA		Ga0063694_02904, Ga0063694_00260, Ga0063694_03263	NA
Actinobacteria	Actinobacteria	Micrococcales	Brevibacteriaceae	Brevibacterium	album	YIM 90718, CCTCC AB 20612, DSM 18261, JCM 15617, KCTC 19173	https://onlinelibrary.wiley.com/doi/full/10.1002/9781118960608.gbm00062		Go0013611	Gp0013611	2524614662		NA	NA	NA	NA	NA	NA		NA		NA	NA		NA		K318DRAFT_2840, K318DRAFT_1895	NA	K318DRAFT_0967	K318DRAFT_1791, K318DRAFT_0968	K318DRAFT_1790, K318DRAFT_0969		K318DRAFT_2807		K318DRAFT_2808	NA	NA		NA	NA	NA	NA	NA	NA	NA	NA	NA	NA	NA	NA	NA	NA		K318DRAFT_2580, K318DRAFT_0627	NA
Actinobacteria	Actinobacteria	Micrococcales	Brevibacteriaceae	Brevibacterium	antiquum	JCM 13317, LMG 22206, UCM Ac-411, VKM Ac-2118	https://onlinelibrary.wiley.com/doi/full/10.1002/9781118960608.gbm00062		Go0026641	NA	NA		NA	NA	NA	NA	NA	NA		NA		NA	NA		NA		NA	NA	NA	NA	NA		NA		NA	NA	NA		NA	NA	NA	NA	NA	NA	NA	NA	NA	NA	NA	NA	NA	NA		NA	NA
Actinobacteria	Actinobacteria	Micrococcales	Brevibacteriaceae	Brevibacterium	aurantiacum	ATCC 9175, JCM 2590, LMG 22546, NCIMB 8546, VKM Ac-2111	https://onlinelibrary.wiley.com/doi/full/10.1002/9781118960608.gbm00062		Go0492639	Gp0376607	2855079561		NA	NA	NA	NA	NA	NA		NA		NA	NA		NA		Ga0347059_46_73882_76635, Ga0347059_35_130111_132483, Ga0347059_56_47469_50231	NA	NA	Ga0347059_30_85808_87673	Ga0347059_30_84399_85787		Ga0347059_28_115123_115689, Ga0347059_28_112129_115053		Ga0347059_28_110981_112129	NA	NA		NA	NA	NA	NA	NA	NA	NA	NA	NA	NA	NA	NA	NA	NA		Ga0347059_42_87057_88520, Ga0347059_25_93382_94791, Ga0347059_68_9999_11417	NA
Actinobacteria	Actinobacteria	Micrococcales	Brevibacteriaceae	Brevibacterium	avium	CCUG 43455, CIP 106532, JCM 11680, NCIMB 703055	https://onlinelibrary.wiley.com/doi/full/10.1002/9781118960608.gbm00062		Go0024921	NA	NA		NA	NA	NA	NA	NA	NA		NA		NA	NA		NA		NA	NA	NA	NA	NA		NA		NA	NA	NA		NA	NA	NA	NA	NA	NA	NA	NA	NA	NA	NA	NA	NA	NA		NA	NA
Actinobacteria	Actinobacteria	Micrococcales	Brevibacteriaceae	Brevibacterium	casei	ATCC 35515, CCM 4100, BCRC 12214, CCUG 29001, CIP 102111, DSM 20657, IMET 10997, JCM 2594, KCTC 3082, KCTC 3085, NBRC 14812, NCIMB 702048, VKM Ac-2114	https://onlinelibrary.wiley.com/doi/full/10.1002/9781118960608.gbm00062		Go0575654, Go0034493	Gp0034493, Gp0109491, Gp0550383	2600255381		NA	NA	NA	NA	NA	NA		NA		NA	NA		NA		Ga0063692_02031, Ga0063692_01832, Ga0063692_01200	NA	NA	Ga0063692_01154	Ga0063692_01153		Ga0063692_00077, Ga0063692_00078		Ga0063692_00079	NA	NA		NA	NA	NA	NA	NA	NA	NA	NA	NA	NA	NA	NA	NA	NA		Ga0063692_01477, Ga0063692_01516, Ga0063692_00991	NA
Actinobacteria	Actinobacteria	Micrococcales	Brevibacteriaceae	Brevibacterium	celere	ATCC BAA-809, DSM 15453, JCM 13521, KMM 3637	https://onlinelibrary.wiley.com/doi/full/10.1002/9781118960608.gbm00062		Go0027300	NA	NA		NA	NA	NA	NA	NA	NA		NA		NA	NA		NA		NA	NA	NA	NA	NA		NA		NA	NA	NA		NA	NA	NA	NA	NA	NA	NA	NA	NA	NA	NA	NA	NA	NA		NA	NA
Actinobacteria	Actinobacteria	Micrococcales	Brevibacteriaceae	Brevibacterium	epidermidis	ATCC 35514, BCRC 2215, CCM 4098, CCUG 30540, CIP 102110, DSM 20660, IMET 10998, JCM 2593, KCTC 3090, NBRC 14811, NCIMB 702286, NCTC 12997, VKM Ac-2108	https://onlinelibrary.wiley.com/doi/full/10.1002/9781118960608.gbm00062		Go0075753	Gp0075753	2731957605		NA	NA	NA	NA	NA	NA		NA		NA	NA		NA		Ga0128557_11252, Ga0128557_103119, Ga0128557_118176	NA	NA	Ga0128557_11312	Ga0128557_11313		Ga0128557_103289, Ga0128557_103290		Ga0128557_103291	NA	NA		NA	NA	NA	NA	NA	NA	NA	NA	NA	NA	NA	NA	NA	NA		Ga0128557_113166, Ga0128557_11789, Ga0128557_101142	NA
Actinobacteria	Actinobacteria	Micrococcales	Brevibacteriaceae	Brevibacterium	iodinum	ATCC 49514, BCRC 12216, DSM 20626, IMET 10995, JCM 2591, KCTC 3083, NBRC 15230, NCIMB 700613, NCTC 12955, NRRL B-1717, VKM Ac-2106	https://onlinelibrary.wiley.com/doi/full/10.1002/9781118960608.gbm00062		Go0034544	Gp0034544, Gp0109485	2600255375		NA	NA	NA	NA	NA	NA		NA		NA	NA		NA		Ga0063693_02325, Ga0063693_02757	NA	NA	Ga0063693_00552	Ga0063693_00553		Ga0063693_02090, Ga0063693_02089		Ga0063693_02088	NA	NA		NA	NA	NA	NA	NA	NA	NA	NA	NA	NA	NA	NA	NA	NA		Ga0063693_02427, Ga0063693_01990, Ga0063693_00706	NA
Actinobacteria	Actinobacteria	Micrococcales	Brevibacteriaceae	Brevibacterium	luteolum	CF87, CCUG 46604, DSM 15022, JCM 12367	https://onlinelibrary.wiley.com/doi/full/10.1002/9781118960608.gbm00062		Go0026541	Gp0502557	2893558195		NA	NA	NA	NA	NA	NA		NA		NA	NA		NA		Ga0451135_01_2309471_2311942, Ga0451135_01_888406_891165	NA	NA	Ga0451135_01_842567_844555	Ga0451135_01_841154_842545		Ga0451135_01_2317623_2318189, Ga0451135_01_2318259_2320982		Ga0451135_01_2320979_2322112	NA	NA		NA	NA	NA	NA	NA	NA	NA	NA	NA	NA	NA	NA	NA	NA		Ga0451135_01_1918031_1919452, Ga0451135_01_2955447_2956868	NA
Actinobacteria	Actinobacteria	Micrococcales	Brevibacteriaceae	Brevibacterium	marinum	HFW-26, DSM 18964, JBRI 2001, JCM 15618, KCTC 19221	https://onlinelibrary.wiley.com/doi/full/10.1002/9781118960608.gbm00062		Go0030982	Gp0126978	2831311770		NA	NA	NA	NA	NA	NA		NA		NA	NA		NA		Ga0104576_3607, Ga0104576_2409	NA	NA	Ga0104576_2447	Ga0104576_2448		Ga0104576_720, Ga0104576_719		Ga0104576_721	NA	NA		NA	NA	NA	NA	NA	NA	NA	NA	NA	NA	NA	NA	NA	NA		Ga0104576_3357, Ga0104576_3379, Ga0104576_2598	NA
Actinobacteria	Actinobacteria	Micrococcales	Brevibacteriaceae	Brevibacterium	massiliense	5401308, CCUG 53855, CIP 109422, CSUR P26	https://onlinelibrary.wiley.com/doi/full/10.1002/9781118960608.gbm00062		Go0021108	Gp0021108	2548877016		NA	NA	NA	NA	NA	NA		NA		NA	NA		NA		Y1ADRAFT_01393	NA	NA	Y1ADRAFT_00979	Y1ADRAFT_00980		NA		NA	NA	NA		NA	NA	NA	NA	NA	NA	NA	NA	NA	NA	NA	NA	NA	NA		Y1ADRAFT_00629	NA
Actinobacteria	Actinobacteria	Micrococcales	Brevibacteriaceae	Brevibacterium	mcbrellneri	E2cr, ATCC 49030, CCUG 37313, DSM 9583, JCM 11682	https://onlinelibrary.wiley.com/doi/full/10.1002/9781118960608.gbm00062		Go0003341	Gp0003341	647000216		NA	NA	NA	NA	NA	NA		NA		NA	NA		NA		HMPREF0183_1671	NA	NA	HMPREF0183_0784, HMPREF0183_1638	HMPREF0183_0785, HMPREF0183_1637		HMPREF0183_1683		HMPREF0183_0087	NA	NA		NA	NA	NA	NA	NA	NA	NA	NA	NA	NA	NA	NA	NA	NA		HMPREF0183_2049	NA
Actinobacteria	Actinobacteria	Micrococcales	Brevibacteriaceae	Brevibacterium	oceani	BBH7, IAM 15353, JCM 21798, LMG 23457	https://onlinelibrary.wiley.com/doi/full/10.1002/9781118960608.gbm00062		Go0026345	NA	NA		NA	NA	NA	NA	NA	NA		NA		NA	NA		NA		NA	NA	NA	NA	NA		NA		NA	NA	NA		NA	NA	NA	NA	NA	NA	NA	NA	NA	NA	NA	NA	NA	NA		NA	NA
Actinobacteria	Actinobacteria	Micrococcales	Brevibacteriaceae	Brevibacterium	otitidis	A37/73, ATCC 700348, BBH7, CCUG 37257, CIP 10544, DSM 10718, JCM 11683, NCIMB 703053	https://onlinelibrary.wiley.com/doi/full/10.1002/9781118960608.gbm00062		Go0572261	Gp0546838	NA		NA	NA	NA	NA	NA	NA		NA		NA	NA		NA		NA	NA	NA	NA	NA		NA		NA	NA	NA		NA	NA	NA	NA	NA	NA	NA	NA	NA	NA	NA	NA	NA	NA		NA	NA
Actinobacteria	Actinobacteria	Micrococcales	Brevibacteriaceae	Brevibacterium	paucivorans	CF62, CCUG 45688, DSM 13657, JCM 11567, LMG 19814	https://onlinelibrary.wiley.com/doi/full/10.1002/9781118960608.gbm00062		Go0033082	Gp0502519	2893675053		NA	NA	NA	NA	NA	NA		NA		NA	NA		NA		Ga0451113_01_20573_23332	NA	NA	Ga0451113_01_60968_62767	Ga0451113_01_62783_64174		Ga0451113_01_1837381_1837947, Ga0451113_01_1834660_1837272		Ga0451113_01_1833578_1834660	NA	NA		NA	NA	NA	NA	NA	NA	NA	NA	NA	NA	NA	NA	NA	NA		Ga0451113_01_1634622_1636022	NA
Actinobacteria	Actinobacteria	Micrococcales	Brevibacteriaceae	Brevibacterium	permense	JCM 13318, LMG 22207, UMC Ac-413, VKM Ac-2280	https://onlinelibrary.wiley.com/doi/full/10.1002/9781118960608.gbm00062		Go0026640	NA	NA		NA	NA	NA	NA	NA	NA		NA		NA	NA		NA		NA	NA	NA	NA	NA		NA		NA	NA	NA		NA	NA	NA	NA	NA	NA	NA	NA	NA	NA	NA	NA	NA	NA		NA	NA
Actinobacteria	Actinobacteria	Micrococcales	Brevibacteriaceae	Brevibacterium	picturae	DSM 16132, JCM 13319, LMG 22061	https://onlinelibrary.wiley.com/doi/full/10.1002/9781118960608.gbm00062		Go0027315	NA	NA		NA	NA	NA	NA	NA	NA		NA		NA	NA		NA		NA	NA	NA	NA	NA		NA		NA	NA	NA		NA	NA	NA	NA	NA	NA	NA	NA	NA	NA	NA	NA	NA	NA		NA	NA
Actinobacteria	Actinobacteria	Micrococcales	Brevibacteriaceae	Brevibacterium	pityocampae	Tp12, DSM 21720, NCCB 100255	https://onlinelibrary.wiley.com/doi/full/10.1002/9781118960608.gbm00062		Go0031016	NA	NA		NA	NA	NA	NA	NA	NA		NA		NA	NA		NA		NA	NA	NA	NA	NA		NA		NA	NA	NA		NA	NA	NA	NA	NA	NA	NA	NA	NA	NA	NA	NA	NA	NA		NA	NA
Actinobacteria	Actinobacteria	Micrococcales	Brevibacteriaceae	Brevibacterium	ravenspurgense	CCUG 56047, DSM 21258	https://onlinelibrary.wiley.com/doi/full/10.1002/9781118960608.gbm00062		Go0144369	Gp0149972	2744054563		NA	NA	NA	NA	NA	NA		NA		NA	NA		NA		Ga0132841_110415	NA	NA	Ga0132841_110390	Ga0132841_110389		NA		NA	NA	NA		NA	NA	NA	NA	NA	NA	NA	NA	NA	NA	NA	NA	NA	NA		Ga0132841_110704	NA
Actinobacteria	Actinobacteria	Micrococcales	Brevibacteriaceae	Brevibacterium	salitolerans	TRM 415, CCTCC AB 208328, JCM 15900, KCTC 19616	https://onlinelibrary.wiley.com/doi/full/10.1002/9781118960608.gbm00062		Go0029267	NA	NA		NA	NA	NA	NA	NA	NA		NA		NA	NA		NA		NA	NA	NA	NA	NA		NA		NA	NA	NA		NA	NA	NA	NA	NA	NA	NA	NA	NA	NA	NA	NA	NA	NA		NA	NA
Actinobacteria	Actinobacteria	Micrococcales	Brevibacteriaceae	Brevibacterium	samyangense	SST-8, JCM 14546, KCCM 42316, NRRL B-41420	https://onlinelibrary.wiley.com/doi/full/10.1002/9781118960608.gbm00062		Go0026472	NA	NA		NA	NA	NA	NA	NA	NA		NA		NA	NA		NA		NA	NA	NA	NA	NA		NA		NA	NA	NA		NA	NA	NA	NA	NA	NA	NA	NA	NA	NA	NA	NA	NA	NA		NA	NA
Actinobacteria	Actinobacteria	Micrococcales	Brevibacteriaceae	Brevibacterium	sandarakinum	01-Je-003, CCM 7649, DSM 22082	https://onlinelibrary.wiley.com/doi/full/10.1002/9781118960608.gbm00062		Go0029268	Gp0116477	2634166182		NA	NA	NA	NA	NA	NA		NA		NA	NA		NA		Ga0074739_1850, Ga0074739_0893, Ga0074739_4038	NA	NA	Ga0074739_4003	Ga0074739_4002		Ga0074739_2010, Ga0074739_2009		Ga0074739_2011	NA	NA		NA	NA	NA	NA	NA	NA	NA	Ga0074739_1409	NA	Ga0074739_1410	NA	Ga0074739_1412	Ga0074739_1413	Ga0074739_1414		Ga0074739_3843, Ga0074739_0653, Ga0074739_0631	NA
Actinobacteria	Actinobacteria	Micrococcales	Brevibacteriaceae	Brevibacterium	sanguinis	CF63, CCUG 47857, DSM 15677, JCM 13386	https://onlinelibrary.wiley.com/doi/full/10.1002/9781118960608.gbm00062		Go0026634	NA	NA		NA	NA	NA	NA	NA	NA		NA		NA	NA		NA		NA	NA	NA	NA	NA		NA		NA	NA	NA		NA	NA	NA	NA	NA	NA	NA	NA	NA	NA	NA	NA	NA	NA		NA	NA
Verrucomicrobia	Verrucomicrobiae	Verrucomicrobiales	Verrucomicrobiaceae	Brevifollis	gellanilyticus	DC2c-G4T, NBRC 108608T, CIP 110457T	https://onlinelibrary.wiley.com/doi/full/10.1002/9781118960608.gbm01545		NA	NA	NA		NA	NA	NA	NA	NA	NA		NA		NA	NA		NA		NA	NA	NA	NA	NA		NA		NA	NA	NA		NA	NA	NA	NA	NA	NA	NA	NA	NA	NA	NA	NA	NA	NA		NA	NA
Spirochaetes	Spirochaetia	Spirochaetales	Brevinemataceae	Brevinema	andersonii	ATCC 43811, CT11616	https://onlinelibrary.wiley.com/doi/full/10.1002/9781118960608.gbm01242		Go0088920	Gp0088920	2597490362		Ga0008019_01216	NA	Ga0008019_00648	NA	NA	NA		Ga0008019_00938		NA	NA		NA		NA	NA	NA	NA	Ga0008019_00591		NA		NA	NA	NA		NA	NA	NA	NA	NA	NA	NA	NA	NA	NA	NA	NA	NA	NA		NA	NA
Acidobacteria	Blastocatellia	Blastocatellales	Pyrinomonadaceae	Brevitalea	aridisoli	Ac_11_E3, DSM 27934, LMG 28618	https://onlinelibrary.wiley.com/doi/full/10.1002/9781118960608.gbm01531		NA	NA	NA		NA	NA	NA	NA	NA	NA		NA		NA	NA		NA		NA	NA	NA	NA	NA		NA		NA	NA	NA		NA	NA	NA	NA	NA	NA	NA	NA	NA	NA	NA	NA	NA	NA		NA	NA
Acidobacteria	Blastocatellia	Blastocatellales	Pyrinomonadaceae	Brevitalea	deliciosa	Ac_16_C4, DSM 29892, LMG 28995	https://onlinelibrary.wiley.com/doi/full/10.1002/9781118960608.gbm01531		NA	NA	NA		NA	NA	NA	NA	NA	NA		NA		NA	NA		NA		NA	NA	NA	NA	NA		NA		NA	NA	NA		NA	NA	NA	NA	NA	NA	NA	NA	NA	NA	NA	NA	NA	NA		NA	NA
Proteobacteria	Alphaproteobacteria	Caulobacterales	Caulobacteraceae	Brevundimonas	diminuta	ATCC 11568, DSM 7234, IMET 10409, LMG 2089	https://onlinelibrary.wiley.com/doi/full/10.1002/9781118960608.gbm00791		Go0004131	Gp0004131, Gp0007334	651285001		NA	NA	NA	NA	NA	NA		NA		NA	NA		NA		NA	BDIM_12930	NA	NA	BDIM_25960, BDIM_26620		NA		NA	NA	NA		BDIM_07420, BDIM_10140	BDIM_10150	BDIM_10160	BDIM_10170	NA	BDIM_10180	BDIM_10190	BDIM_10200	BDIM_10210	BDIM_07450, BDIM_10220	BDIM_10230	BDIM_07470, BDIM_10240	BDIM_07480, BDIM_10250	BDIM_10260		BDIM_09660	NA
Proteobacteria	Alphaproteobacteria	Caulobacterales	Caulobacteraceae	Brevundimonas	alba	CB88, DSM 4736, LMG 18360	https://onlinelibrary.wiley.com/doi/full/10.1002/9781118960608.gbm00791		Go0028653	Gp0400990	2829754414		NA	NA	NA	NA	NA	NA		NA		NA	NA		NA		NA	Ga0373202_2689	Ga0373202_2690	Ga0373202_2692	Ga0373202_2693, Ga0373202_676, Ga0373202_1157		NA		NA	NA	NA		Ga0373202_2533	Ga0373202_2534	Ga0373202_2535	Ga0373202_2536	NA	Ga0373202_2540	Ga0373202_2543	Ga0373202_2544	Ga0373202_2546	Ga0373202_2547	Ga0373202_2548	Ga0373202_2549	Ga0373202_2550	Ga0373202_2551		NA	NA
Proteobacteria	Alphaproteobacteria	Caulobacterales	Caulobacteraceae	Brevundimonas	aurantiaca	CB-R, DSM 4731, LMG 18359	https://onlinelibrary.wiley.com/doi/full/10.1002/9781118960608.gbm00791		Go0027377	Gp0401000	2829751152		NA	NA	NA	NA	NA	NA		NA		NA	NA		NA		NA	Ga0373201_888	Ga0373201_889	Ga0373201_890	Ga0373201_1789, Ga0373201_1666, Ga0373201_892		NA		NA	NA	NA		Ga0373201_1237	Ga0373201_1236	Ga0373201_1235	Ga0373201_1234	NA	Ga0373201_1231	Ga0373201_1229	Ga0373201_1228	Ga0373201_1225	Ga0373201_1224	Ga0373201_1223	Ga0373201_1222	Ga0373201_1221	Ga0373201_1220		Ga0373201_626	NA
Proteobacteria	Alphaproteobacteria	Caulobacterales	Caulobacteraceae	Brevundimonas	bacteroides	CB7, ATCC 15254, DSM 4726, LMG 15096	https://onlinelibrary.wiley.com/doi/full/10.1002/9781118960608.gbm00791		Go0013613	Gp0013613	2561511096		NA	NA	NA	NA	NA	NA		NA		NA	NA		NA		NA	Q333DRAFT_1733	Q333DRAFT_1734	Q333DRAFT_1736	Q333DRAFT_2590, Q333DRAFT_0510, Q333DRAFT_1739		NA		NA	NA	NA		Q333DRAFT_1630	Q333DRAFT_1631	Q333DRAFT_1632	Q333DRAFT_1633	NA	Q333DRAFT_1638	Q333DRAFT_1641	Q333DRAFT_1642	Q333DRAFT_1644	Q333DRAFT_1645	Q333DRAFT_1646	Q333DRAFT_1647	Q333DRAFT_1648	Q333DRAFT_1649		Q333DRAFT_0037	NA
Proteobacteria	Alphaproteobacteria	Caulobacterales	Caulobacteraceae	Brevundimonas	intermedia	CB63, ATCC 15262, DSM 4732, LMG 18361	https://onlinelibrary.wiley.com/doi/full/10.1002/9781118960608.gbm00791		Go0027376	NA	NA		NA	NA	NA	NA	NA	NA		NA		NA	NA		NA		NA	NA	NA	NA	NA		NA		NA	NA	NA		NA	NA	NA	NA	NA	NA	NA	NA	NA	NA	NA	NA	NA	NA		NA	NA
Proteobacteria	Alphaproteobacteria	Caulobacterales	Caulobacteraceae	Brevundimonas	subvibrioides	CB81, ATCC 15264, LMG 14903	https://onlinelibrary.wiley.com/doi/full/10.1002/9781118960608.gbm00791		Go0001911	Gp0001911	648028010		NA	NA	NA	NA	NA	NA		NA		NA	NA		NA		NA	Bresu_1983	Bresu_1984	Bresu_1985	Bresu_3327, Bresu_1988, Bresu_0552		NA		NA	NA	NA		Bresu_1934	Bresu_1935	Bresu_1936	Bresu_1937	NA	Bresu_1942	Bresu_1944	Bresu_1945	Bresu_1947	Bresu_1948	Bresu_1949	Bresu_1950	Bresu_1951	Bresu_1952		Bresu_3100	NA
Proteobacteria	Alphaproteobacteria	Caulobacterales	Caulobacteraceae	Brevundimonas	variabilis	CB17, ATCC 15255, DSM 4737, LMG 18362	https://onlinelibrary.wiley.com/doi/full/10.1002/9781118960608.gbm00791		Go0511022	Gp0401076	2829757494		NA	NA	NA	NA	NA	NA		NA		NA	NA		NA		NA	Ga0373203_1408	Ga0373203_1407	Ga0373203_1405	Ga0373203_1403, Ga0373203_385, Ga0373203_246		NA		NA	NA	NA		Ga0373203_1512	Ga0373203_1511	Ga0373203_1510	Ga0373203_1509	NA	Ga0373203_1505	Ga0373203_1503	Ga0373203_1502	Ga0373203_1500	Ga0373203_1499	Ga0373203_1498	Ga0373203_1497	Ga0373203_1496	Ga0373203_1495		Ga0373203_2387	NA
Proteobacteria	Alphaproteobacteria	Caulobacterales	Caulobacteraceae	Brevundimonas	vesicularis	ATCC 11426, CCUG 2032, DSM 7226, LMG 2350	https://onlinelibrary.wiley.com/doi/full/10.1002/9781118960608.gbm00791		Go0276145, Go0276133, Go0276131, Go0276123, Go0276118	NA	NA		NA	NA	NA	NA	NA	NA		NA		NA	NA		NA		NA	NA	NA	NA	NA		NA		NA	NA	NA		NA	NA	NA	NA	NA	NA	NA	NA	NA	NA	NA	NA	NA	NA		NA	NA
Firmicutes	Bacilli	Bacillales	Listeriaceae	Brochothrix	thermosphacta	ATCC 11509, CCUG 35132, CIP 103251, DSM 20171, HAMBI 1439, NBRC 12167, LMG 17208, NCTC 10822	https://onlinelibrary.wiley.com/doi/full/10.1002/9781118960608.gbm00546		Go0075315, Go0013615	Gp0013615, Gp0075315, Gp0186558	2576861686		NA	NA	NA	NA	NA	NA		NA		NA	NA		NA		NA	BTHER_07747	BTHER_07752	BTHER_07757	BTHER_07762, BTHER_01085		NA		NA	NA	NA		NA	NA	NA	NA	NA	NA	NA	NA	NA	NA	NA	NA	NA	NA		NA	NA
Firmicutes	Bacilli	Bacillales	Listeriaceae	Brochothrix	campestris	S3, ATCC 43754, CIP 102920, DSM 4712, NBRC15547	https://onlinelibrary.wiley.com/doi/full/10.1002/9781118960608.gbm00546		Go0029372	NA	NA		NA	NA	NA	NA	NA	NA		NA		NA	NA		NA		NA	NA	NA	NA	NA		NA		NA	NA	NA		NA	NA	NA	NA	NA	NA	NA	NA	NA	NA	NA	NA	NA	NA		NA	NA
Firmicutes	Clostridia	Thermoanaerobacterales	Brockiaceae	Brockia	lithotrophica	Kam1851T, DSM 22653T, VKM B-2685T	https://onlinelibrary.wiley.com/doi/full/10.1002/9781118960608.gbm01681		NA	NA	NA		NA	NA	NA	NA	NA	NA		NA		NA	NA		NA		NA	NA	NA	NA	NA		NA		NA	NA	NA		NA	NA	NA	NA	NA	NA	NA	NA	NA	NA	NA	NA	NA	NA		NA	NA
Actinobacteria	Actinobacteria	Propionibacteriales	Propionibacteriaceae	Brooklawnia	cerclae	BL-34, JCM 14918, LMG 23248, NRRL B-41418	https://onlinelibrary.wiley.com/doi/full/10.1002/9781118960608.gbm00161		Go0026303	NA	NA		NA	NA	NA	NA	NA	NA		NA		NA	NA		NA		NA	NA	NA	NA	NA		NA		NA	NA	NA		NA	NA	NA	NA	NA	NA	NA	NA	NA	NA	NA	NA	NA	NA		NA	NA
Proteobacteria	Alphaproteobacteria	Rhizobiales	Brucellaceae	Brucella	abortus	544T, ATCC 23448T, NCTC 10093T	https://onlinelibrary.wiley.com/doi/full/10.1002/9781118960608.gbm00807.pub2		NA	NA	NA		NA	NA	NA	NA	NA	NA		NA		NA	NA		NA		NA	NA	NA	NA	NA		NA		NA	NA	NA		NA	NA	NA	NA	NA	NA	NA	NA	NA	NA	NA	NA	NA	NA		NA	NA
Proteobacteria	Alphaproteobacteria	Rhizobiales	Brucellaceae	Brucella	canis	RM6/66T, ATCC 23365T, NCTC 10854T	https://onlinelibrary.wiley.com/doi/full/10.1002/9781118960608.gbm00807.pub2		NA	NA	NA		NA	NA	NA	NA	NA	NA		NA		NA	NA		NA		NA	NA	NA	NA	NA		NA		NA	NA	NA		NA	NA	NA	NA	NA	NA	NA	NA	NA	NA	NA	NA	NA	NA		NA	NA
Proteobacteria	Alphaproteobacteria	Rhizobiales	Brucellaceae	Brucella	ceti	B1/94T, NCTC 12891T, BCCN 94-74T	https://onlinelibrary.wiley.com/doi/full/10.1002/9781118960608.gbm00807.pub2		NA	NA	NA		NA	NA	NA	NA	NA	NA		NA		NA	NA		NA		NA	NA	NA	NA	NA		NA		NA	NA	NA		NA	NA	NA	NA	NA	NA	NA	NA	NA	NA	NA	NA	NA	NA		NA	NA
Proteobacteria	Alphaproteobacteria	Rhizobiales	Brucellaceae	Brucella	inopinata	BO1T, BCCN 09-01T, CAPM 6436T	https://onlinelibrary.wiley.com/doi/full/10.1002/9781118960608.gbm00807.pub2		NA	NA	NA		NA	NA	NA	NA	NA	NA		NA		NA	NA		NA		NA	NA	NA	NA	NA		NA		NA	NA	NA		NA	NA	NA	NA	NA	NA	NA	NA	NA	NA	NA	NA	NA	NA		NA	NA
Proteobacteria	Alphaproteobacteria	Rhizobiales	Brucellaceae	Brucella	melitensis	16MT, ATCC 23456T, NCTC 10094T	https://onlinelibrary.wiley.com/doi/full/10.1002/9781118960608.gbm00807.pub2		NA	NA	NA		NA	NA	NA	NA	NA	NA		NA		NA	NA		NA		NA	NA	NA	NA	NA		NA		NA	NA	NA		NA	NA	NA	NA	NA	NA	NA	NA	NA	NA	NA	NA	NA	NA		NA	NA
Proteobacteria	Alphaproteobacteria	Rhizobiales	Brucellaceae	Brucella	microti	CCM 4915T, BCCN 07-01T, CAPM 6434T	https://onlinelibrary.wiley.com/doi/full/10.1002/9781118960608.gbm00807.pub2		NA	NA	NA		NA	NA	NA	NA	NA	NA		NA		NA	NA		NA		NA	NA	NA	NA	NA		NA		NA	NA	NA		NA	NA	NA	NA	NA	NA	NA	NA	NA	NA	NA	NA	NA	NA		NA	NA
Proteobacteria	Alphaproteobacteria	Rhizobiales	Brucellaceae	Brucella	neotomae	5K33T, ATCC 23459T, NCTC 10084T	https://onlinelibrary.wiley.com/doi/full/10.1002/9781118960608.gbm00807.pub2		NA	NA	NA		NA	NA	NA	NA	NA	NA		NA		NA	NA		NA		NA	NA	NA	NA	NA		NA		NA	NA	NA		NA	NA	NA	NA	NA	NA	NA	NA	NA	NA	NA	NA	NA	NA		NA	NA
Proteobacteria	Alphaproteobacteria	Rhizobiales	Brucellaceae	Brucella	ovis	63/290T, ATCC 25840T, NCTC 10512T	https://onlinelibrary.wiley.com/doi/full/10.1002/9781118960608.gbm00807.pub2		NA	NA	NA		NA	NA	NA	NA	NA	NA		NA		NA	NA		NA		NA	NA	NA	NA	NA		NA		NA	NA	NA		NA	NA	NA	NA	NA	NA	NA	NA	NA	NA	NA	NA	NA	NA		NA	NA
Proteobacteria	Alphaproteobacteria	Rhizobiales	Brucellaceae	Brucella	papionis	F8/08-60T, NCTC 13660T, NCTC 13660y for CIRMBP 0958T	https://onlinelibrary.wiley.com/doi/full/10.1002/9781118960608.gbm00807.pub2		NA	NA	NA		NA	NA	NA	NA	NA	NA		NA		NA	NA		NA		NA	NA	NA	NA	NA		NA		NA	NA	NA		NA	NA	NA	NA	NA	NA	NA	NA	NA	NA	NA	NA	NA	NA		NA	NA
Proteobacteria	Alphaproteobacteria	Rhizobiales	Brucellaceae	Brucella	pinnipedialis	B2/94T, NCTC 12890T, BCCN 94-73T	https://onlinelibrary.wiley.com/doi/full/10.1002/9781118960608.gbm00807.pub2		NA	NA	NA		NA	NA	NA	NA	NA	NA		NA		NA	NA		NA		NA	NA	NA	NA	NA		NA		NA	NA	NA		NA	NA	NA	NA	NA	NA	NA	NA	NA	NA	NA	NA	NA	NA		NA	NA
Proteobacteria	Alphaproteobacteria	Rhizobiales	Brucellaceae	Brucella	suis	1330T, ATCC 23444T, NCTC 10316T	https://onlinelibrary.wiley.com/doi/full/10.1002/9781118960608.gbm00807.pub2		NA	NA	NA		NA	NA	NA	NA	NA	NA		NA		NA	NA		NA		NA	NA	NA	NA	NA		NA		NA	NA	NA		NA	NA	NA	NA	NA	NA	NA	NA	NA	NA	NA	NA	NA	NA		NA	NA
Proteobacteria	Alphaproteobacteria	Rhizobiales	Brucellaceae	Brucella	vulpis	F60T, BCCN 09-2T, DSM 101715T	https://onlinelibrary.wiley.com/doi/full/10.1002/9781118960608.gbm00807.pub2		NA	NA	NA		NA	NA	NA	NA	NA	NA		NA		NA	NA		NA		NA	NA	NA	NA	NA		NA		NA	NA	NA		NA	NA	NA	NA	NA	NA	NA	NA	NA	NA	NA	NA	NA	NA		NA	NA
Bacteroidetes	Flavobacteriia	Flavobacteriales	Cryomorphaceae	Brumimicrobium	glaciale	IC156, ACAM 645, CIP 107451, LMG 21434	https://onlinelibrary.wiley.com/doi/full/10.1002/9781118960608.gbm00287		Go0552021	Gp0504297	2890416668		NA	NA	NA	NA	NA	NA		NA		NA	NA		NA		NA	Ga0452869_02_638994_640046	Ga0452869_04_295345_296325	Ga0452869_02_640061_641386	Ga0452869_10_11156_12547, Ga0452869_06_147091_148494		NA		NA	NA	NA		NA	NA	NA	NA	NA	NA	NA	NA	NA	NA	NA	NA	NA	NA		NA	NA
Firmicutes	Clostridia	Clostridiales	Lachnospiraceae	Bryantella	formatexigens	species: I-52, CCUG 46960, DSM 14469	https://onlinelibrary.wiley.com/doi/full/10.1002/9781118960608.gbm00639		Go0000878	Gp0000878, Gp0102825	2562617090		BRYFOR_05344	BRYFOR_05345	BRYFOR_05183, BRYFOR_05184, BRYFOR_05341	NA	BRYFOR_05343	NA		NA		BRYFOR_06307	BRYFOR_06308		NA		NA	NA	NA	NA	NA		NA		NA	NA	NA		NA	NA	NA	NA	NA	BRYFOR_06308	BRYFOR_06307	NA	NA	NA	NA	NA	NA	NA		BRYFOR_06292, BRYFOR_06857, BRYFOR_06575	NA
Acidobacteria	Acidobacteriia	Bryobacterales	Bryobacteraceae	Bryobacter	aggregatus	MPL3, ATCC BAA-1390, DSM 18758	https://onlinelibrary.wiley.com/doi/full/10.1002/9781118960608.gbm01667		Go0016067	Gp0016067	2562617048		NA	NA	NA	NA	NA	NA		NA		NA	NA		NA		M017DRAFT_3863	NA	NA	M017DRAFT_4391	M017DRAFT_4393		NA		NA	NA	NA		M017DRAFT_0481	M017DRAFT_2178, M017DRAFT_3207	M017DRAFT_0480, M017DRAFT_1371	M017DRAFT_0479, M017DRAFT_1370	NA	M017DRAFT_0477	M017DRAFT_0476	M017DRAFT_0475, M017DRAFT_1363	M017DRAFT_0607, M017DRAFT_1369	M017DRAFT_0474	M017DRAFT_0473	M017DRAFT_0472, M017DRAFT_1366, M017DRAFT_3217	M017DRAFT_0471, M017DRAFT_1365, M017DRAFT_1469	M017DRAFT_0470, M017DRAFT_1364		M017DRAFT_0323	NA
Acidobacteria	Acidobacteriia	Acidobacteriales	Acidobacteriaceae	Bryocella	elongata	SN10, DSM 22489, LMG 25276	https://onlinelibrary.wiley.com/doi/full/10.1002/9781118960608.gbm01472		Go0031695	Gp0127304	2684622995		NA	NA	NA	NA	NA	NA		NA		NA	NA		Ga0104518_0034		Ga0104518_2502	NA	NA	Ga0104518_2162	Ga0104518_2165		Ga0104518_3130		Ga0104518_4420	NA	NA		Ga0104518_0524	Ga0104518_1321, Ga0104518_2667	Ga0104518_0523, Ga0104518_1322	Ga0104518_0522, Ga0104518_1323	NA	Ga0104518_0517	Ga0104518_0515	Ga0104518_0514, Ga0104518_1325	Ga0104518_1324, Ga0104518_3591	Ga0104518_0513, Ga0104518_1326	Ga0104518_0512	Ga0104518_0511, Ga0104518_1328	Ga0104518_0510, Ga0104518_1329, Ga0104518_1330	Ga0104518_0509, Ga0104518_1331		Ga0104518_2632	NA
Proteobacteria	Gammaproteobacteria	Enterobacteriales	Enterobacteriaceae	Buchnera	aphidicola	NA	https://onlinelibrary.wiley.com/doi/full/10.1002/9781118960608.gbm01137		NA	NA	NA		NA	NA	NA	NA	NA	NA		NA		NA	NA		NA		NA	NA	NA	NA	NA		NA		NA	NA	NA		NA	NA	NA	NA	NA	NA	NA	NA	NA	NA	NA	NA	NA	NA		NA	NA
Proteobacteria	Gammaproteobacteria	Enterobacteriales	Enterobacteriaceae	Budvicia	aquatica	20186HG01, ATCC 35567, Eb 13/82, CDC 0440-84, CNCTC 20186, DSM 5075	https://onlinelibrary.wiley.com/doi/full/10.1002/9781118960608.gbm01138		Go0013616	Gp0013616, Gp0048033	2513237113		YWEDRAFT_00303	YWEDRAFT_00304	YWEDRAFT_00305	YWEDRAFT_00306	YWEDRAFT_00308	YWEDRAFT_00307		NA		NA	NA		YWEDRAFT_04199		YWEDRAFT_00551	NA	NA	YWEDRAFT_00552	YWEDRAFT_03991, YWEDRAFT_00553		NA		NA	NA	NA		YWEDRAFT_02509	YWEDRAFT_02508	NA	NA	NA	YWEDRAFT_02505	YWEDRAFT_02504	YWEDRAFT_02503	YWEDRAFT_02502	YWEDRAFT_02501	YWEDRAFT_02500	YWEDRAFT_02499	YWEDRAFT_02498	YWEDRAFT_02497		YWEDRAFT_00265, YWEDRAFT_02088	YWEDRAFT_03932
Firmicutes	Erysipelotrichia	Erysipelotrichales	Erysipelotrichaceae	Bulleidia	extructa	W1219, ATCC BAA-170, DSM 13220	https://onlinelibrary.wiley.com/doi/full/10.1002/9781118960608.gbm00760		Go0004803	Gp0004803, Gp0005016	647000218		HMPREF9013_0035	NA	HMPREF9013_0032	HMPREF9013_0033	HMPREF9013_0034	NA		HMPREF9013_1367		NA	NA		NA		NA	NA	NA	NA	NA		NA		NA	NA	NA		NA	NA	NA	NA	NA	NA	NA	NA	NA	NA	NA	NA	NA	NA		HMPREF9013_0976	NA
Proteobacteria	Betaproteobacteria	Burkholderiales	Burkholderiaceae	Burkholderia	alpina	PO-04-17-38, LMG 28138, DSM 28031	https://onlinelibrary.wiley.com/doi/full/10.1002/9781118960608.gbm00935.pub2		Go0540527	Gp0491370	2887723448		NA	Ga0440092_007_30726_31682	NA	NA	NA	NA		NA		NA	NA		NA		Ga0440092_031_35150_37840, Ga0440092_061_17177_19270	NA	NA	Ga0440092_031_37944_39632	Ga0440092_031_39666_41483, Ga0440092_006_139971_141401		Ga0440092_005_54274_56706, Ga0440092_005_56755_57345, Ga0440092_005_40277_43192		Ga0440092_005_53305_54255, Ga0440092_005_38679_40250	Ga0440092_005_38206_38682, Ga0440092_005_52575_53312	NA		Ga0440092_007_84784_85143	Ga0440092_007_85221_85700	Ga0440092_007_85716_86318	Ga0440092_007_86355_87608	NA	Ga0440092_007_88097_89398	Ga0440092_007_89407_91746	Ga0440092_007_91747_92811	Ga0440092_007_92826_93317	Ga0440092_007_93417_94094	Ga0440092_007_94109_94414	Ga0440092_007_94439_96502	Ga0440092_007_96521_98002, Ga0440092_013_105088_106722	Ga0440092_007_98024_99487		Ga0440092_022_47838_49304, Ga0440092_007_216123_217496	NA
Proteobacteria	Betaproteobacteria	Burkholderiales	Burkholderiaceae	Burkholderia	ambifaria	AMMD, LMG 19182, CCUG 44356	https://onlinelibrary.wiley.com/doi/full/10.1002/9781118960608.gbm00935.pub2		Go0213671, Go0213667	NA	NA		NA	NA	NA	NA	NA	NA		NA		NA	NA		NA		NA	NA	NA	NA	NA		NA		NA	NA	NA		NA	NA	NA	NA	NA	NA	NA	NA	NA	NA	NA	NA	NA	NA		NA	NA
Proteobacteria	Betaproteobacteria	Burkholderiales	Burkholderiaceae	Burkholderia	anthina	LMG 20980, CCUG 46047, W92B	https://onlinelibrary.wiley.com/doi/full/10.1002/9781118960608.gbm00935.pub2		Go0212922	Gp0157144	NA		NA	NA	NA	NA	NA	NA		NA		NA	NA		NA		NA	NA	NA	NA	NA		NA		NA	NA	NA		NA	NA	NA	NA	NA	NA	NA	NA	NA	NA	NA	NA	NA	NA		NA	NA
Proteobacteria	Betaproteobacteria	Burkholderiales	Burkholderiaceae	Burkholderia	arboris	LMG 24066, CCUG 54561, ES0263A, R-24201	https://onlinelibrary.wiley.com/doi/full/10.1002/9781118960608.gbm00935.pub2		Go0030666	Gp0157052, Gp0548705	NA		NA	NA	NA	NA	NA	NA		NA		NA	NA		NA		NA	NA	NA	NA	NA		NA		NA	NA	NA		NA	NA	NA	NA	NA	NA	NA	NA	NA	NA	NA	NA	NA	NA		NA	NA
Proteobacteria	Betaproteobacteria	Burkholderiales	Burkholderiaceae	Burkholderia	cenocepacia	LMG 16656, J2315, NCTC 13227	https://onlinelibrary.wiley.com/doi/full/10.1002/9781118960608.gbm00935.pub2		Go0213062	Gp0341917	NA		NA	NA	NA	NA	NA	NA		NA		NA	NA		NA		NA	NA	NA	NA	NA		NA		NA	NA	NA		NA	NA	NA	NA	NA	NA	NA	NA	NA	NA	NA	NA	NA	NA		NA	NA
Proteobacteria	Betaproteobacteria	Burkholderiales	Burkholderiaceae	Burkholderia	cepacia	ATCC 25416, Ballard 717, LMG 1222, DSM 7288, NCTC 10743	https://onlinelibrary.wiley.com/doi/full/10.1002/9781118960608.gbm00935.pub2		Go0213989, Go0213978, Go0004370	Gp0004370, Gp0092379, Gp0187152, Gp0341915	2879882273		NA	Ga0172959_01_3674634_3675971	NA	NA	NA	NA		NA		NA	NA		NA		Ga0172959_02_2036462_2039188, Ga0172959_01_3441014_3443710, Ga0172959_04_82470_85184, Ga0172959_02_2678545_2681229	NA	NA	Ga0172959_01_3439302_3440945, Ga0172959_01_3066861_3067976, Ga0172959_04_85353_86681	Ga0172959_01_2170537_2171928, Ga0172959_01_2514831_2516261, Ga0172959_01_3437255_3439015, Ga0172959_04_86857_88743		Ga0172959_01_1940504_1943455, Ga0172959_02_431667_434099, Ga0172959_02_434148_434738		Ga0172959_02_430742_431650, Ga0172959_01_1943473_1945050	Ga0172959_01_1945047_1945547, Ga0172959_02_430119_430745	NA		Ga0172959_01_3583215_3583574	Ga0172959_01_3582673_3583152	Ga0172959_01_3582049_3582651	Ga0172959_01_3580786_3582039	NA	Ga0172959_01_3578808_3580118	Ga0172959_01_3576395_3578725	Ga0172959_01_3575327_3576394	Ga0172959_01_3574828_3575316	Ga0172959_01_3574074_3574724	Ga0172959_01_3573750_3574055	Ga0172959_01_3571678_3573732	Ga0172959_01_3323017_3324546, Ga0172959_01_3570171_3571592	Ga0172959_01_3568680_3570146		Ga0172959_03_152773_154110, Ga0172959_01_1232693_1234159	NA
Proteobacteria	Betaproteobacteria	Burkholderiales	Burkholderiaceae	Burkholderia	cocovenenans	ATCC 33664, LMG 11626, DSM 11318	https://onlinelibrary.wiley.com/doi/full/10.1002/9781118960608.gbm00935.pub2		Go0029465	NA	NA		NA	NA	NA	NA	NA	NA		NA		NA	NA		NA		NA	NA	NA	NA	NA		NA		NA	NA	NA		NA	NA	NA	NA	NA	NA	NA	NA	NA	NA	NA	NA	NA	NA		NA	NA
Proteobacteria	Betaproteobacteria	Burkholderiales	Burkholderiaceae	Burkholderia	contaminans	LMG 23361, CCUG 55526, J2956	https://onlinelibrary.wiley.com/doi/full/10.1002/9781118960608.gbm00935.pub2		Go0040212	Gp0040212, Gp0393614	2916563313		NA	Ga0365917_04_995579_996712	NA	NA	NA	NA		NA		NA	NA		NA		Ga0365917_01_994234_996918, Ga0365917_04_772417_775113	NA	NA	Ga0365917_04_289963_291078, Ga0365917_04_770699_772348	Ga0365917_04_3577446_3578876, Ga0365917_04_768651_770417, Ga0365917_04_3286269_3287660		Ga0365917_04_3019477_3022428, Ga0365917_01_2015366_2017798, Ga0365917_01_2017847_2018437		Ga0365917_04_3022446_3024023, Ga0365917_01_2014441_2015355	Ga0365917_01_2013818_2014444, Ga0365917_04_3024020_3024520	NA		Ga0365917_04_909279_909638	Ga0365917_04_908737_909216	Ga0365917_04_908113_908715	Ga0365917_04_906850_908103	NA	Ga0365917_04_904886_906196	Ga0365917_04_902473_904803	Ga0365917_04_901405_902472	Ga0365917_04_900904_901392	Ga0365917_04_900141_900791	Ga0365917_04_899818_900123	Ga0365917_04_897746_899800	Ga0365917_04_646430_647959, Ga0365917_04_896239_897729	Ga0365917_04_894745_896214		Ga0365917_04_2298311_2299777, Ga0365917_02_1501469_1502806	NA
Proteobacteria	Betaproteobacteria	Burkholderiales	Burkholderiaceae	Burkholderia	diffusa	LMG 24065, CCUG 54558, AU1075, R-15930	https://onlinelibrary.wiley.com/doi/full/10.1002/9781118960608.gbm00935.pub2		Go0030667	NA	NA		NA	NA	NA	NA	NA	NA		NA		NA	NA		NA		NA	NA	NA	NA	NA		NA		NA	NA	NA		NA	NA	NA	NA	NA	NA	NA	NA	NA	NA	NA	NA	NA	NA		NA	NA
Proteobacteria	Betaproteobacteria	Burkholderiales	Burkholderiaceae	Burkholderia	dolosa	LMG 18943, CCUG 47727	https://onlinelibrary.wiley.com/doi/full/10.1002/9781118960608.gbm00935.pub2		Go0033015	NA	NA		NA	NA	NA	NA	NA	NA		NA		NA	NA		NA		NA	NA	NA	NA	NA		NA		NA	NA	NA		NA	NA	NA	NA	NA	NA	NA	NA	NA	NA	NA	NA	NA	NA		NA	NA
Proteobacteria	Betaproteobacteria	Burkholderiales	Burkholderiaceae	Burkholderia	gladioli	ATCC 10248, DSM 4285, LMG 2216, NCPPB 1891, PDDCC 3950, CIP105410	https://onlinelibrary.wiley.com/doi/full/10.1002/9781118960608.gbm00935.pub2		Go0113840	Gp0117503	2639762983		NA	Ga0077914_123285	NA	NA	NA	NA		NA		NA	NA		NA		Ga0077914_123015, Ga0077914_13405	NA	NA	Ga0077914_123014	Ga0077914_121710, Ga0077914_132924, Ga0077914_123013		Ga0077914_131362, Ga0077914_12927, Ga0077914_131360		Ga0077914_12928, Ga0077914_131359	Ga0077914_131358, Ga0077914_12929	NA		Ga0077914_123142	Ga0077914_123141	Ga0077914_123140	Ga0077914_123139	NA	Ga0077914_123137	Ga0077914_123136	Ga0077914_123135	Ga0077914_123134	Ga0077914_123133	Ga0077914_123132	Ga0077914_123131	Ga0077914_123130, Ga0077914_131775	Ga0077914_123129		Ga0077914_12356, Ga0077914_131343	NA
Proteobacteria	Betaproteobacteria	Burkholderiales	Burkholderiaceae	Burkholderia	glumae	ATCC 33617, DSM 7169, LMG 2196, NCPPB 2981	https://onlinelibrary.wiley.com/doi/full/10.1002/9781118960608.gbm00935.pub2		Go0113842, Go0021110	Gp0021110, Gp0117505	2648501169		NA	Ga0077938_112562	NA	NA	NA	NA		NA		NA	NA		NA		Ga0077938_112363, Ga0077938_111090	NA	NA	Ga0077938_112362	Ga0077938_112361, Ga0077938_1247, Ga0077938_111956		Ga0077938_11890, Ga0077938_121725, Ga0077938_121723		Ga0077938_121722, Ga0077938_11891	Ga0077938_121721, Ga0077938_11892	NA		Ga0077938_112487	Ga0077938_112486	Ga0077938_112485	Ga0077938_112484	NA	Ga0077938_112482	Ga0077938_112481	Ga0077938_112480	Ga0077938_112479	Ga0077938_112478	Ga0077938_112477	Ga0077938_112476	Ga0077938_112475, Ga0077938_12883	Ga0077938_112474		Ga0077938_11348	NA
Proteobacteria	Betaproteobacteria	Burkholderiales	Burkholderiaceae	Burkholderia	humptydooensis	MSMB43, ATCC BAA-2767, LMG 29471	https://onlinelibrary.wiley.com/doi/full/10.1002/9781118960608.gbm00935.pub2		Go0353318	Gp0187567, Gp0385698	2754412345		NA	Ga0172980_112720	NA	NA	NA	NA		NA		NA	NA		NA		Ga0172980_111309, Ga0172980_122022	NA	NA	Ga0172980_111310, Ga0172980_111679	Ga0172980_111311, Ga0172980_112288, Ga0172980_121394		Ga0172980_122069, Ga0172980_122067, Ga0172980_111053		Ga0172980_111054, Ga0172980_122070	Ga0172980_111055, Ga0172980_122071	NA		Ga0172980_112623	Ga0172980_11510, Ga0172980_112622	Ga0172980_112621	Ga0172980_112620	NA	Ga0172980_112618	Ga0172980_112617	Ga0172980_112616	Ga0172980_112615	Ga0172980_112614	Ga0172980_112613	Ga0172980_112612	Ga0172980_112611	Ga0172980_112610		Ga0172980_11382	NA
Proteobacteria	Betaproteobacteria	Burkholderiales	Burkholderiaceae	Burkholderia	lata	Stanier 383, LMG 22485, CCUG 55525, ATCC 17760	https://onlinelibrary.wiley.com/doi/full/10.1002/9781118960608.gbm00935.pub2		Go0000435	Gp0000435	637000051		NA	Bcep18194_A5668	NA	NA	NA	NA		NA		NA	NA		NA		Bcep18194_A5443, Bcep18194_B1007	NA	NA	Bcep18194_A5138, Bcep18194_A5442	Bcep18194_A4651, Bcep18194_A5441, Bcep18194_A4363		Bcep18194_B2101, Bcep18194_A4144, Bcep18194_B2100		Bcep18194_A4145, Bcep18194_B2099	Bcep18194_A4146, Bcep18194_B2098	NA		Bcep18194_A5577	Bcep18194_A5576	Bcep18194_A5575	Bcep18194_A5574	NA	Bcep18194_A5572	Bcep18194_A5571	Bcep18194_A5570	Bcep18194_A5569	Bcep18194_A5568	Bcep18194_A5567	Bcep18194_A5566	Bcep18194_A5377, Bcep18194_A5565	Bcep18194_A5564		Bcep18194_C6655, Bcep18194_A3500	NA
Proteobacteria	Betaproteobacteria	Burkholderiales	Burkholderiaceae	Burkholderia	latens	LMG 24064, CCUG 54555, R-5630	https://onlinelibrary.wiley.com/doi/full/10.1002/9781118960608.gbm00935.pub2		Go0030590	NA	NA		NA	NA	NA	NA	NA	NA		NA		NA	NA		NA		NA	NA	NA	NA	NA		NA		NA	NA	NA		NA	NA	NA	NA	NA	NA	NA	NA	NA	NA	NA	NA	NA	NA		NA	NA
Proteobacteria	Betaproteobacteria	Burkholderiales	Burkholderiaceae	Burkholderia	mallei	NBL 7, ATCC 23344, NCTC 12938	https://onlinelibrary.wiley.com/doi/full/10.1002/9781118960608.gbm00935.pub2		Go0000545	Gp0000545	637000048		NA	BMA1930	NA	NA	NA	NA		NA		NA	NA		NA		BMA1721, BMAA1737	NA	NA	BMA1720	BMAA2010, BMA1050, BMA1719		BMA0450		BMA0449, BMAA1682	BMAA1681, BMA0448	NA		BMA1829	BMA1828, BMAA0517	BMA1827	BMA1826	NA	BMA1824	BMA1823	BMA1822	BMA1821	BMA1820	BMA1819	BMA1818	BMA1817	BMA1816		BMA2735	NA
Proteobacteria	Betaproteobacteria	Burkholderiales	Burkholderiaceae	Burkholderia	metallica	LMG 24068, CCUG 54567, AU0553, R-16017	https://onlinelibrary.wiley.com/doi/full/10.1002/9781118960608.gbm00935.pub2		Go0030665	NA	NA		NA	NA	NA	NA	NA	NA		NA		NA	NA		NA		NA	NA	NA	NA	NA		NA		NA	NA	NA		NA	NA	NA	NA	NA	NA	NA	NA	NA	NA	NA	NA	NA	NA		NA	NA
Proteobacteria	Betaproteobacteria	Burkholderiales	Burkholderiaceae	Burkholderia	multivorans	LMG 13010, CCUG 34080, CIP 105495, DSM 13243, NCTC 13007	https://onlinelibrary.wiley.com/doi/full/10.1002/9781118960608.gbm00935.pub2		Go0301259	Gp0341773	2916581165		NA	Ga0317039_05_1364567_1365433	NA	NA	NA	NA		NA		NA	NA		NA		Ga0317039_05_1573111_1575807	NA	NA	Ga0317039_01_138086_139201, Ga0317039_05_1575875_1577542	Ga0317039_03_203862_205292, Ga0317039_05_1577815_1579590, Ga0317039_09_766629_768026		Ga0317039_12_526302_526892, Ga0317039_12_523821_526253, Ga0317039_11_272356_275307		Ga0317039_12_522896_523810, Ga0317039_11_270761_272338	Ga0317039_11_270264_270764, Ga0317039_12_522273_522899	NA		Ga0317039_05_1450208_1450567	Ga0317039_05_1450630_1451109	Ga0317039_05_1451129_1451731	Ga0317039_05_1451741_1452994	NA	Ga0317039_05_1453644_1454954	Ga0317039_05_1455037_1457367	Ga0317039_05_1457368_1458435	Ga0317039_05_1458448_1458936	Ga0317039_05_1459059_1459709	Ga0317039_05_1459728_1460033	Ga0317039_05_1460051_1462105	Ga0317039_05_1462122_1463612, Ga0317039_05_1691866_1693395	Ga0317039_05_1463637_1465112		Ga0317039_10_546192_547658, Ga0317039_05_150543_151880	NA
Proteobacteria	Betaproteobacteria	Burkholderiales	Burkholderiaceae	Burkholderia	oklahomensis	C6786, CCUG 51349, LMG 23618, NCTC 13387	https://onlinelibrary.wiley.com/doi/full/10.1002/9781118960608.gbm00935.pub2		Go0001068	Gp0001068, Gp0117507, Gp0315233	641736121		NA	BoklC_010100005702	NA	NA	NA	NA		NA		NA	NA		NA		BoklC_010100027108	NA	NA	BoklC_010100011884, BoklC_010100007663	BoklC_010100009751, BoklC_010100029815, BoklC_010100011879		BoklC_010100026768, BoklC_010100013250		BoklC_010100026758, BoklC_010100013245	BoklC_010100026753, BoklC_010100013240	NA		BoklC_010100006237	BoklC_010100006242	BoklC_010100006247	BoklC_010100006252	NA	BoklC_010100006262	BoklC_010100006267	BoklC_010100006272	BoklC_010100006277	BoklC_010100006282	BoklC_010100006287	BoklC_010100006292	BoklC_010100006302	BoklC_010100006307		BoklC_010100016811	NA
Proteobacteria	Betaproteobacteria	Burkholderiales	Burkholderiaceae	Burkholderia	plantarii	ATCC 43733, LMG 9035, DSM 9509	https://onlinelibrary.wiley.com/doi/full/10.1002/9781118960608.gbm00935.pub2		Go0139549	Gp0144630	2687453568		NA	Ga0123590_122900	NA	NA	NA	NA		NA		NA	NA		NA		Ga0123590_11919, Ga0123590_122673, Ga0123590_121105	NA	NA	Ga0123590_122271, Ga0123590_122672	Ga0123590_121668, Ga0123590_122671, Ga0123590_11276		Ga0123590_12897, Ga0123590_111907, Ga0123590_111909		Ga0123590_12898, Ga0123590_111906	Ga0123590_111905, Ga0123590_12899	NA		Ga0123590_122823	Ga0123590_122822	Ga0123590_122821	Ga0123590_122820	NA	Ga0123590_122818	Ga0123590_122817	Ga0123590_122816	Ga0123590_122815	Ga0123590_122814	Ga0123590_122813	Ga0123590_122812	Ga0123590_112389, Ga0123590_122811	Ga0123590_122810		Ga0123590_12323	NA
Proteobacteria	Betaproteobacteria	Burkholderiales	Burkholderiaceae	Burkholderia	pseudomallei	ATCC 23343, NCTC 12939, WRAIR 286	https://onlinelibrary.wiley.com/doi/full/10.1002/9781118960608.gbm00935.pub2		Go0121356, Go0113851, Go0113850, Go0113849, Go0113848	Gp0117512, Gp0117513, Gp0117514, Gp0117516, Gp0129252	2630968517		NA	Ga0077999_142774	NA	NA	NA	NA		NA		NA	NA		NA		Ga0077999_131682, Ga0077999_141275	NA	NA	Ga0077999_141276	Ga0077999_131061, Ga0077999_142237, Ga0077999_141277		Ga0077999_131732, Ga0077999_131730, Ga0077999_141036		Ga0077999_131733, Ga0077999_141037	Ga0077999_131734, Ga0077999_141038	NA		Ga0077999_142682	Ga0077999_14493, Ga0077999_142681	Ga0077999_142680	Ga0077999_142679	NA	Ga0077999_142677	Ga0077999_142676	Ga0077999_142675	Ga0077999_142674	Ga0077999_142673	Ga0077999_142672	Ga0077999_142671	Ga0077999_142670	Ga0077999_142669		Ga0077999_14389	NA
Proteobacteria	Betaproteobacteria	Burkholderiales	Burkholderiaceae	Burkholderia	pseudomultivorans	LMG 26883, CCUG 62895	https://onlinelibrary.wiley.com/doi/full/10.1002/9781118960608.gbm00935.pub2		NA	NA	NA		NA	NA	NA	NA	NA	NA		NA		NA	NA		NA		NA	NA	NA	NA	NA		NA		NA	NA	NA		NA	NA	NA	NA	NA	NA	NA	NA	NA	NA	NA	NA	NA	NA		NA	NA
Proteobacteria	Betaproteobacteria	Burkholderiales	Burkholderiaceae	Burkholderia	puraquae	LMG 29660, DSM 103137, CAMPA 1040	https://onlinelibrary.wiley.com/doi/full/10.1002/9781118960608.gbm00935.pub2		Go0455227	Gp0323554	2791355351		NA	Ga0308992_11840	NA	NA	NA	NA		NA		NA	NA		NA		Ga0308992_10545, Ga0308992_10146	NA	NA	Ga0308992_105391, Ga0308992_10546	Ga0308992_10998, Ga0308992_10449, Ga0308992_10547		Ga0308992_114142, Ga0308992_114144, Ga0308992_106233		Ga0308992_114145, Ga0308992_106234	Ga0308992_114146, Ga0308992_106235	NA		Ga0308992_118122	Ga0308992_118123	Ga0308992_118124	Ga0308992_118125	NA	Ga0308992_118127	Ga0308992_118128	Ga0308992_118129	Ga0308992_118130	Ga0308992_118131	Ga0308992_118132	Ga0308992_118133	Ga0308992_105129, Ga0308992_118134	Ga0308992_118135		Ga0308992_13414, Ga0308992_12547	NA
Proteobacteria	Betaproteobacteria	Burkholderiales	Burkholderiaceae	Burkholderia	pyrrocinia	LMG 14191, ATCC 15958, DSM 10685, CCUG 41877	https://onlinelibrary.wiley.com/doi/full/10.1002/9781118960608.gbm00935.pub2		Go0115106	Gp0119037	2630968762		NA	Ga0078264_142456	NA	NA	NA	NA		NA		NA	NA		NA		Ga0078264_142243, Ga0078264_122444	NA	NA	Ga0078264_142242	Ga0078264_142241, Ga0078264_141229, Ga0078264_141513		Ga0078264_12260, Ga0078264_12258, Ga0078264_14987		Ga0078264_12261, Ga0078264_14988	Ga0078264_12262, Ga0078264_14989	NA		Ga0078264_142376	Ga0078264_142375	Ga0078264_142374	Ga0078264_142373	NA	Ga0078264_142371	Ga0078264_142370	Ga0078264_142369	Ga0078264_142368	Ga0078264_142367	Ga0078264_142366	Ga0078264_142365	Ga0078264_142179, Ga0078264_142364	Ga0078264_142363		Ga0078264_13897, Ga0078264_14359, Ga0078264_139	NA
Proteobacteria	Betaproteobacteria	Burkholderiales	Burkholderiaceae	Burkholderia	seminalis	LMG 24067, CCUG 54564, AU0475, R-24196	https://onlinelibrary.wiley.com/doi/full/10.1002/9781118960608.gbm00935.pub2		Go0244228, Go0244227	NA	NA		NA	NA	NA	NA	NA	NA		NA		NA	NA		NA		NA	NA	NA	NA	NA		NA		NA	NA	NA		NA	NA	NA	NA	NA	NA	NA	NA	NA	NA	NA	NA	NA	NA		NA	NA
Proteobacteria	Betaproteobacteria	Burkholderiales	Burkholderiaceae	Burkholderia	singularis	LMG 28154, CCUG 65685	https://onlinelibrary.wiley.com/doi/full/10.1002/9781118960608.gbm00935.pub2		Go0488585	Gp0372382	NA		NA	NA	NA	NA	NA	NA		NA		NA	NA		NA		NA	NA	NA	NA	NA		NA		NA	NA	NA		NA	NA	NA	NA	NA	NA	NA	NA	NA	NA	NA	NA	NA	NA		NA	NA
Proteobacteria	Betaproteobacteria	Burkholderiales	Burkholderiaceae	Burkholderia	stabilis	LMG 14294, CCUG 34168, CIP 106845, NCTC 13011	https://onlinelibrary.wiley.com/doi/full/10.1002/9781118960608.gbm00935.pub2		NA	NA	NA		NA	NA	NA	NA	NA	NA		NA		NA	NA		NA		NA	NA	NA	NA	NA		NA		NA	NA	NA		NA	NA	NA	NA	NA	NA	NA	NA	NA	NA	NA	NA	NA	NA		NA	NA
Proteobacteria	Betaproteobacteria	Burkholderiales	Burkholderiaceae	Burkholderia	stagnalis	LMG 28156, CCUG 65686, MSMB050	https://onlinelibrary.wiley.com/doi/full/10.1002/9781118960608.gbm00935.pub2		NA	NA	NA		NA	NA	NA	NA	NA	NA		NA		NA	NA		NA		NA	NA	NA	NA	NA		NA		NA	NA	NA		NA	NA	NA	NA	NA	NA	NA	NA	NA	NA	NA	NA	NA	NA		NA	NA
Proteobacteria	Betaproteobacteria	Burkholderiales	Burkholderiaceae	Burkholderia	territorii	LMG 28158, CCUG 65687, MSMB110	https://onlinelibrary.wiley.com/doi/full/10.1002/9781118960608.gbm00935.pub2		NA	NA	NA		NA	NA	NA	NA	NA	NA		NA		NA	NA		NA		NA	NA	NA	NA	NA		NA		NA	NA	NA		NA	NA	NA	NA	NA	NA	NA	NA	NA	NA	NA	NA	NA	NA		NA	NA
Proteobacteria	Betaproteobacteria	Burkholderiales	Burkholderiaceae	Burkholderia	thailandensis	E264, ATCC 700388, CCUG 48851, CIP 106301, LMG 20219	https://onlinelibrary.wiley.com/doi/full/10.1002/9781118960608.gbm00935.pub2		Go0000407	Gp0000407, Gp0001063, Gp0208067, Gp0380836	2900857987		NA	Ga0349927_01_3135899_3136747	NA	NA	NA	NA		NA		NA	NA		NA		Ga0349927_02_2006428_2009178, Ga0349927_01_514068_516764	Ga0349927_02_1699649_1700671	Ga0349927_02_1698678_1699652	Ga0349927_01_512274_513920, Ga0349927_02_1697510_1698649	Ga0349927_01_3696443_3697873, Ga0349927_01_510221_511990, Ga0349927_01_1706314_1707714		Ga0349927_01_793303_796257, Ga0349927_02_1960637_1963069, Ga0349927_02_1963118_1963708		Ga0349927_01_791720_793288, Ga0349927_02_1959712_1960626	Ga0349927_01_791250_791723, Ga0349927_02_1959089_1959715	NA		Ga0349927_01_3242477_3242836	Ga0349927_01_3242899_3243378	Ga0349927_01_3243399_3244001	Ga0349927_01_3244011_3245264	NA	Ga0349927_01_3245908_3247218	Ga0349927_01_3247304_3249634	Ga0349927_01_3249635_3250699	Ga0349927_01_3250715_3251203	Ga0349927_01_3251325_3251981	Ga0349927_01_3252000_3252305	Ga0349927_01_3252323_3254371	Ga0349927_01_3254387_3255877	Ga0349927_01_3255902_3257374		Ga0349927_02_176664_178130	NA
Proteobacteria	Betaproteobacteria	Burkholderiales	Burkholderiaceae	Burkholderia	ubonensis	LMG 20358, CCUG 48852, NCTC 13147, GTC-P3-415, EY 3383	https://onlinelibrary.wiley.com/doi/full/10.1002/9781118960608.gbm00935.pub2		Go0033066	Gp0157058	NA		NA	NA	NA	NA	NA	NA		NA		NA	NA		NA		NA	NA	NA	NA	NA		NA		NA	NA	NA		NA	NA	NA	NA	NA	NA	NA	NA	NA	NA	NA	NA	NA	NA		NA	NA
Proteobacteria	Betaproteobacteria	Burkholderiales	Burkholderiaceae	Burkholderia	vandii	LMG 16020, DSM 9510, JCM 7957, VA-1316	https://onlinelibrary.wiley.com/doi/full/10.1002/9781118960608.gbm00935.pub2		Go0029738	NA	NA		NA	NA	NA	NA	NA	NA		NA		NA	NA		NA		NA	NA	NA	NA	NA		NA		NA	NA	NA		NA	NA	NA	NA	NA	NA	NA	NA	NA	NA	NA	NA	NA	NA		NA	NA
Proteobacteria	Betaproteobacteria	Burkholderiales	Burkholderiaceae	Burkholderia	vietnamiensis	LMG 10929, CCUG 34169, CIP 105875, DSM 11319, TVV75	https://onlinelibrary.wiley.com/doi/full/10.1002/9781118960608.gbm00935.pub2		Go0032853	Gp0117522	2636415515		NA	Ga0077915_112291	NA	NA	NA	NA		NA		NA	NA		Ga0077915_13420		Ga0077915_112091	NA	NA	Ga0077915_112090, Ga0077915_111762	Ga0077915_111464, Ga0077915_112089		Ga0077915_121301, Ga0077915_11924, Ga0077915_121299		Ga0077915_11925, Ga0077915_121298	Ga0077915_11926, Ga0077915_121297	NA		Ga0077915_112211	Ga0077915_112210	Ga0077915_112209	Ga0077915_112208	NA	Ga0077915_112206	Ga0077915_112205	Ga0077915_112204	Ga0077915_112203	Ga0077915_112202	Ga0077915_112201	Ga0077915_112200	Ga0077915_112018, Ga0077915_112199	Ga0077915_112198		Ga0077915_11334, Ga0077915_1318	NA
Proteobacteria	Betaproteobacteria	Burkholderiales	Burkholderiaceae	Burkholderia	humi	Rs7, KEMC 7302-068, JCM 18069	https://onlinelibrary.wiley.com/doi/full/10.1002/9781118960608.gbm00935.pub2		NA	NA	NA		NA	NA	NA	NA	NA	NA		NA		NA	NA		NA		NA	NA	NA	NA	NA		NA		NA	NA	NA		NA	NA	NA	NA	NA	NA	NA	NA	NA	NA	NA	NA	NA	NA		NA	NA
Proteobacteria	Betaproteobacteria	Burkholderiales	Burkholderiaceae	Burkholderia	novacaledonica	STM10272, CIP11088, LMG 28615	https://onlinelibrary.wiley.com/doi/full/10.1002/9781118960608.gbm00935.pub2		Go0455245	Gp0323572	2791355353		NA	Ga0309164_11015	NA	NA	NA	NA		NA		NA	NA		NA		Ga0309164_101762, Ga0309164_12187	NA	NA	Ga0309164_10721, Ga0309164_12188	Ga0309164_11697, Ga0309164_12360, Ga0309164_101424, Ga0309164_108234, Ga0309164_12189		Ga0309164_10131, Ga0309164_10129, Ga0309164_109187		Ga0309164_10132, Ga0309164_109188	Ga0309164_109189, Ga0309164_10133	NA		Ga0309164_1389	Ga0309164_13810	Ga0309164_13811	Ga0309164_13812	NA	Ga0309164_13814	Ga0309164_13815	Ga0309164_13816	Ga0309164_13817	Ga0309164_13818	Ga0309164_13819	Ga0309164_13820	Ga0309164_117142, Ga0309164_13821	Ga0309164_13822		Ga0309164_12440, Ga0309164_101251	NA
Proteobacteria	Betaproteobacteria	Burkholderiales	Burkholderiaceae	Burkholderia	paludis	MSh1, DSM 100703, LMG 30113, MCCC 1K01245	https://onlinelibrary.wiley.com/doi/full/10.1002/9781118960608.gbm00935.pub2		Go0096058	Gp0096058	2609460236		NA	Ga0055110_10751	NA	NA	NA	NA		NA		NA	NA		NA		Ga0055110_1018100, Ga0055110_102272, Ga0055110_1006204	NA	NA	Ga0055110_108610, Ga0055110_102271	Ga0055110_106149, Ga0055110_104277, Ga0055110_102270		Ga0055110_108415, Ga0055110_108413, Ga0055110_107133		Ga0055110_107132, Ga0055110_108412	Ga0055110_107131, Ga0055110_108411	NA		Ga0055110_105632	Ga0055110_105631	Ga0055110_105630	Ga0055110_105629	NA	Ga0055110_105627	Ga0055110_105626	Ga0055110_105625	Ga0055110_105624	Ga0055110_105623	Ga0055110_105622	Ga0055110_105621	Ga0055110_10223, Ga0055110_105620	Ga0055110_105619		Ga0055110_102847, Ga0055110_108017	NA
Proteobacteria	Betaproteobacteria	Burkholderiales	Burkholderiaceae	Burkholderia	ultramafica	STM10279, CIP110886, LMG 28614	https://onlinelibrary.wiley.com/doi/full/10.1002/9781118960608.gbm00935.pub2		Go0570734	Gp0542214	NA		NA	NA	NA	NA	NA	NA		NA		NA	NA		NA		NA	NA	NA	NA	NA		NA		NA	NA	NA		NA	NA	NA	NA	NA	NA	NA	NA	NA	NA	NA	NA	NA	NA		NA	NA
Proteobacteria	Betaproteobacteria	Burkholderiales	Burkholderiaceae	Burkholderia	rinojensis	A396, NRRL B-50319	https://onlinelibrary.wiley.com/doi/full/10.1002/9781118960608.gbm00935.pub2		NA	NA	NA		NA	NA	NA	NA	NA	NA		NA		NA	NA		NA		NA	NA	NA	NA	NA		NA		NA	NA	NA		NA	NA	NA	NA	NA	NA	NA	NA	NA	NA	NA	NA	NA	NA		NA	NA
Proteobacteria	Betaproteobacteria	Burkholderiales	Burkholderiaceae	Burkholderia	andongensis	NA	https://onlinelibrary.wiley.com/doi/full/10.1002/9781118960608.gbm00935.pub2		NA	NA	NA		NA	NA	NA	NA	NA	NA		NA		NA	NA		NA		NA	NA	NA	NA	NA		NA		NA	NA	NA		NA	NA	NA	NA	NA	NA	NA	NA	NA	NA	NA	NA	NA	NA		NA	NA
Proteobacteria	Betaproteobacteria	Burkholderiales	Burkholderiaceae	Burkholderia	calva	NA	https://onlinelibrary.wiley.com/doi/full/10.1002/9781118960608.gbm00935.pub2		NA	NA	NA		NA	NA	NA	NA	NA	NA		NA		NA	NA		NA		NA	NA	NA	NA	NA		NA		NA	NA	NA		NA	NA	NA	NA	NA	NA	NA	NA	NA	NA	NA	NA	NA	NA		NA	NA
Proteobacteria	Betaproteobacteria	Burkholderiales	Burkholderiaceae	Burkholderia	crenata	NA	https://onlinelibrary.wiley.com/doi/full/10.1002/9781118960608.gbm00935.pub2		NA	NA	NA		NA	NA	NA	NA	NA	NA		NA		NA	NA		NA		NA	NA	NA	NA	NA		NA		NA	NA	NA		NA	NA	NA	NA	NA	NA	NA	NA	NA	NA	NA	NA	NA	NA		NA	NA
Proteobacteria	Betaproteobacteria	Burkholderiales	Burkholderiaceae	Burkholderia	harborii	NA	https://onlinelibrary.wiley.com/doi/full/10.1002/9781118960608.gbm00935.pub2		NA	NA	NA		NA	NA	NA	NA	NA	NA		NA		NA	NA		NA		NA	NA	NA	NA	NA		NA		NA	NA	NA		NA	NA	NA	NA	NA	NA	NA	NA	NA	NA	NA	NA	NA	NA		NA	NA
Proteobacteria	Betaproteobacteria	Burkholderiales	Burkholderiaceae	Burkholderia	hispidae	NA	https://onlinelibrary.wiley.com/doi/full/10.1002/9781118960608.gbm00935.pub2		NA	NA	NA		NA	NA	NA	NA	NA	NA		NA		NA	NA		NA		NA	NA	NA	NA	NA		NA		NA	NA	NA		NA	NA	NA	NA	NA	NA	NA	NA	NA	NA	NA	NA	NA	NA		NA	NA
Proteobacteria	Betaproteobacteria	Burkholderiales	Burkholderiaceae	Burkholderia	kirkii	NA	https://onlinelibrary.wiley.com/doi/full/10.1002/9781118960608.gbm00935.pub2		NA	NA	NA		NA	NA	NA	NA	NA	NA		NA		NA	NA		NA		NA	NA	NA	NA	NA		NA		NA	NA	NA		NA	NA	NA	NA	NA	NA	NA	NA	NA	NA	NA	NA	NA	NA		NA	NA
Proteobacteria	Betaproteobacteria	Burkholderiales	Burkholderiaceae	Burkholderia	mamillata	NA	https://onlinelibrary.wiley.com/doi/full/10.1002/9781118960608.gbm00935.pub2		NA	NA	NA		NA	NA	NA	NA	NA	NA		NA		NA	NA		NA		NA	NA	NA	NA	NA		NA		NA	NA	NA		NA	NA	NA	NA	NA	NA	NA	NA	NA	NA	NA	NA	NA	NA		NA	NA
Proteobacteria	Betaproteobacteria	Burkholderiales	Burkholderiaceae	Burkholderia	nigropunctata	NA	https://onlinelibrary.wiley.com/doi/full/10.1002/9781118960608.gbm00935.pub2		NA	NA	NA		NA	NA	NA	NA	NA	NA		NA		NA	NA		NA		NA	NA	NA	NA	NA		NA		NA	NA	NA		NA	NA	NA	NA	NA	NA	NA	NA	NA	NA	NA	NA	NA	NA		NA	NA
Proteobacteria	Betaproteobacteria	Burkholderiales	Burkholderiaceae	Burkholderia	petitii	NA	https://onlinelibrary.wiley.com/doi/full/10.1002/9781118960608.gbm00935.pub2		NA	NA	NA		NA	NA	NA	NA	NA	NA		NA		NA	NA		NA		NA	NA	NA	NA	NA		NA		NA	NA	NA		NA	NA	NA	NA	NA	NA	NA	NA	NA	NA	NA	NA	NA	NA		NA	NA
Proteobacteria	Betaproteobacteria	Burkholderiales	Burkholderiaceae	Burkholderia	rigidae	NA	https://onlinelibrary.wiley.com/doi/full/10.1002/9781118960608.gbm00935.pub2		NA	NA	NA		NA	NA	NA	NA	NA	NA		NA		NA	NA		NA		NA	NA	NA	NA	NA		NA		NA	NA	NA		NA	NA	NA	NA	NA	NA	NA	NA	NA	NA	NA	NA	NA	NA		NA	NA
Proteobacteria	Betaproteobacteria	Burkholderiales	Burkholderiaceae	Burkholderia	schumannianae	NA	https://onlinelibrary.wiley.com/doi/full/10.1002/9781118960608.gbm00935.pub2		NA	NA	NA		NA	NA	NA	NA	NA	NA		NA		NA	NA		NA		NA	NA	NA	NA	NA		NA		NA	NA	NA		NA	NA	NA	NA	NA	NA	NA	NA	NA	NA	NA	NA	NA	NA		NA	NA
Proteobacteria	Betaproteobacteria	Burkholderiales	Burkholderiaceae	Burkholderia	virens	NA	https://onlinelibrary.wiley.com/doi/full/10.1002/9781118960608.gbm00935.pub2		NA	NA	NA		NA	NA	NA	NA	NA	NA		NA		NA	NA		NA		NA	NA	NA	NA	NA		NA		NA	NA	NA		NA	NA	NA	NA	NA	NA	NA	NA	NA	NA	NA	NA	NA	NA		NA	NA
Proteobacteria	Gammaproteobacteria	Enterobacteriales	Enterobacteriaceae	Buttiauxella	agrestis	ATCC 33320, CDC 1176-81, CUETM 77-167, DSM 4586	https://onlinelibrary.wiley.com/doi/full/10.1002/9781118960608.gbm01139		Go0011258	Gp0011258	2588253793		GBAG_2121	GBAG_2122	GBAG_2123	GBAG_2124	GBAG_2126	GBAG_2125		NA		NA	NA		NA		GBAG_0613	NA	NA	GBAG_0614	GBAG_0615		GBAG_3885		GBAG_3883	GBAG_3882	NA		GBAG_2872	GBAG_2871	NA	NA	NA	GBAG_2868	GBAG_2867	GBAG_2866	GBAG_2865	GBAG_2864	GBAG_2863	GBAG_2862	GBAG_2861	GBAG_2860		GBAG_3008, GBAG_3695	GBAG_3992
Proteobacteria	Gammaproteobacteria	Enterobacteriales	Enterobacteriaceae	Buttiauxella	brennerae	ATCC 51605, DSM 9396	https://onlinelibrary.wiley.com/doi/full/10.1002/9781118960608.gbm01139		Go0044775	Gp0044775	2791354934		Ga0309972_117143	Ga0309972_117144	Ga0309972_117145	Ga0309972_117146	Ga0309972_117148	Ga0309972_117147		NA		NA	NA		NA		Ga0309972_10586	NA	NA	Ga0309972_10587	Ga0309972_10588		Ga0309972_13261		Ga0309972_13258	Ga0309972_13257	NA		Ga0309972_120148	Ga0309972_120147	NA	NA	NA	Ga0309972_120144	Ga0309972_120143	Ga0309972_120142	Ga0309972_120141	Ga0309972_120140	Ga0309972_120139	Ga0309972_120138	Ga0309972_120137	Ga0309972_120136		Ga0309972_129216, Ga0309972_12269	Ga0309972_132179
Proteobacteria	Gammaproteobacteria	Enterobacteriales	Enterobacteriaceae	Buttiauxella	ferragutiae	ATCC 51602, CDC 1180-81, CUETM 78-31, DSM 9390	https://onlinelibrary.wiley.com/doi/full/10.1002/9781118960608.gbm01139		Go0044776	Gp0044776	2791354921		Ga0308636_147151	Ga0308636_147150	Ga0308636_147149	Ga0308636_147148	Ga0308636_147146	Ga0308636_147147		NA		NA	NA		NA		Ga0308636_10188	NA	NA	Ga0308636_10187	Ga0308636_10186		Ga0308636_12326		Ga0308636_12329	Ga0308636_12330	NA		Ga0308636_13837	Ga0308636_13838	NA	NA	NA	Ga0308636_13841	Ga0308636_13842	Ga0308636_13843	Ga0308636_13844	Ga0308636_13845	Ga0308636_13846	Ga0308636_13847	Ga0308636_13848	Ga0308636_13849		Ga0308636_15675, Ga0308636_15667, Ga0308636_134120, Ga0308636_12654	Ga0308636_15674, Ga0308636_11983
Proteobacteria	Gammaproteobacteria	Enterobacteriales	Enterobacteriaceae	Buttiauxella	gaviniae	ATCC 51604, DSM 9393	https://onlinelibrary.wiley.com/doi/full/10.1002/9781118960608.gbm01139		Go0044777	Gp0044777	2791354933		Ga0309971_1003185	Ga0309971_1003186	Ga0309971_1003187	Ga0309971_1003188	Ga0309971_1003190	Ga0309971_1003189		NA		NA	NA		NA		Ga0309971_1028127	NA	NA	Ga0309971_1028128	Ga0309971_1028129		Ga0309971_101787		Ga0309971_101784	Ga0309971_101783	NA		Ga0309971_1007109	Ga0309971_1007108	NA	NA	NA	Ga0309971_1007105	Ga0309971_1007104	Ga0309971_1007103	Ga0309971_1007102	Ga0309971_1007101	Ga0309971_1007100	Ga0309971_100799	Ga0309971_100798	Ga0309971_100797		Ga0309971_1015344, Ga0309971_100875	Ga0309971_102018
Proteobacteria	Gammaproteobacteria	Enterobacteriales	Enterobacteriaceae	Buttiauxella	izardii	ATCC 51606, DSM 9397	https://onlinelibrary.wiley.com/doi/full/10.1002/9781118960608.gbm01139		Go0044778	Gp0044778	NA		NA	NA	NA	NA	NA	NA		NA		NA	NA		NA		NA	NA	NA	NA	NA		NA		NA	NA	NA		NA	NA	NA	NA	NA	NA	NA	NA	NA	NA	NA	NA	NA	NA		NA	NA
Proteobacteria	Gammaproteobacteria	Enterobacteriales	Enterobacteriaceae	Buttiauxella	noackiae	ATCC 51607, DSM 9401	https://onlinelibrary.wiley.com/doi/full/10.1002/9781118960608.gbm01139		Go0044779	Gp0044779	2791354922		Ga0308635_101649	Ga0308635_101650	Ga0308635_101651	Ga0308635_101652	Ga0308635_101654	Ga0308635_101653		NA		NA	NA		NA		Ga0308635_106856	NA	NA	Ga0308635_106857	Ga0308635_106858		Ga0308635_104992		Ga0308635_104989	Ga0308635_104988	NA		Ga0308635_102751	Ga0308635_102750	NA	NA	NA	Ga0308635_102747	Ga0308635_102746	Ga0308635_102745	Ga0308635_102744	Ga0308635_102743	Ga0308635_102742	Ga0308635_102741	Ga0308635_102740	Ga0308635_102739		Ga0308635_103038, Ga0308635_1047166	Ga0308635_1049182
Proteobacteria	Gammaproteobacteria	Enterobacteriales	Enterobacteriaceae	Buttiauxella	warmboldiae	ATCC 51608, DSM 9404	https://onlinelibrary.wiley.com/doi/full/10.1002/9781118960608.gbm01139		Go0044780	Gp0044780	NA		NA	NA	NA	NA	NA	NA		NA		NA	NA		NA		NA	NA	NA	NA	NA		NA		NA	NA	NA		NA	NA	NA	NA	NA	NA	NA	NA	NA	NA	NA	NA	NA	NA		NA	NA
Firmicutes	Clostridia	Clostridiales	Lachnospiraceae	Butyrivibrio	fibrisolvens	ATCC 19171, D1	https://onlinelibrary.wiley.com/doi/full/10.1002/9781118960608.gbm00640		NA	NA	NA		NA	NA	NA	NA	NA	NA		NA		NA	NA		NA		NA	NA	NA	NA	NA		NA		NA	NA	NA		NA	NA	NA	NA	NA	NA	NA	NA	NA	NA	NA	NA	NA	NA		NA	NA
Firmicutes	Clostridia	Clostridiales	Lachnospiraceae	Butyrivibrio	crossotus	ATCC 29175, T9-40A	https://onlinelibrary.wiley.com/doi/full/10.1002/9781118960608.gbm00640		NA	NA	NA		NA	NA	NA	NA	NA	NA		NA		NA	NA		NA		NA	NA	NA	NA	NA		NA		NA	NA	NA		NA	NA	NA	NA	NA	NA	NA	NA	NA	NA	NA	NA	NA	NA		NA	NA
Firmicutes	Clostridia	Clostridiales	Lachnospiraceae	Butyrivibrio	hungatei	JK 615, DSM 14810, ATCC BAA-456	https://onlinelibrary.wiley.com/doi/full/10.1002/9781118960608.gbm00640		Go0013622	Gp0013622	2582580726		EJ23DRAFT_00729	EJ23DRAFT_00728	EJ23DRAFT_00733	NA	EJ23DRAFT_00730	EJ23DRAFT_00731		NA		NA	NA		NA		NA	NA	NA	NA	NA		NA		NA	NA	NA		NA	NA	NA	NA	NA	NA	NA	NA	NA	NA	NA	NA	NA	NA		EJ23DRAFT_01520, EJ23DRAFT_01778, EJ23DRAFT_00242, EJ23DRAFT_02599	NA
Proteobacteria	Deltaproteobacteria	Myxococcales	Polyangiaceae	Byssophaga gen. nov	Byssophaga	DSM 14553, By c2, JCM 12614	https://onlinelibrary.wiley.com/doi/full/10.1002/9781118960608.gbm01056		NA	NA	NA		NA	NA	NA	NA	NA	NA		NA		NA	NA		NA		NA	NA	NA	NA	NA		NA		NA	NA	NA		NA	NA	NA	NA	NA	NA	NA	NA	NA	NA	NA	NA	NA	NA		NA	NA
Proteobacteria	Gammaproteobacteria	Thiotrichales	Fastidiosibacteraceae	Caedibacter	taeniospiralis	51, ATCC 30632, accession of host P. tetraurelia	https://onlinelibrary.wiley.com/doi/full/10.1002/9781118960608.gbm01808		Go0029640	NA	NA		NA	NA	NA	NA	NA	NA		NA		NA	NA		NA		NA	NA	NA	NA	NA		NA		NA	NA	NA		NA	NA	NA	NA	NA	NA	NA	NA	NA	NA	NA	NA	NA	NA		NA	NA
Proteobacteria	Gammaproteobacteria	Thiotrichales	Fastidiosibacteraceae	Caedibacter	caryophilus	221, ATCC 50168	https://onlinelibrary.wiley.com/doi/full/10.1002/9781118960608.gbm01808		Go0029639	NA	NA		NA	NA	NA	NA	NA	NA		NA		NA	NA		NA		NA	NA	NA	NA	NA		NA		NA	NA	NA		NA	NA	NA	NA	NA	NA	NA	NA	NA	NA	NA	NA	NA	NA		NA	NA
Proteobacteria	Gammaproteobacteria	Thiotrichales	Fastidiosibacteraceae	Caedibacter	acanthamoebae	30173	https://onlinelibrary.wiley.com/doi/full/10.1002/9781118960608.gbm01808		NA	NA	NA		NA	NA	NA	NA	NA	NA		NA		NA	NA		NA		NA	NA	NA	NA	NA		NA		NA	NA	NA		NA	NA	NA	NA	NA	NA	NA	NA	NA	NA	NA	NA	NA	NA		NA	NA
Proteobacteria	Gammaproteobacteria	Thiotrichales	Fastidiosibacteraceae	Caedibacter	macronucleorum	not found	https://onlinelibrary.wiley.com/doi/full/10.1002/9781118960608.gbm01808		NA	NA	NA		NA	NA	NA	NA	NA	NA		NA		NA	NA		NA		NA	NA	NA	NA	NA		NA		NA	NA	NA		NA	NA	NA	NA	NA	NA	NA	NA	NA	NA	NA	NA	NA	NA		NA	NA
Proteobacteria	Gammaproteobacteria	Thiotrichales	Fastidiosibacteraceae	Caedibacter	paraconjugatus	570, ATCC 30638, accession of host P. biaurelia	https://onlinelibrary.wiley.com/doi/full/10.1002/9781118960608.gbm01808		Go0029636	NA	NA		NA	NA	NA	NA	NA	NA		NA		NA	NA		NA		NA	NA	NA	NA	NA		NA		NA	NA	NA		NA	NA	NA	NA	NA	NA	NA	NA	NA	NA	NA	NA	NA	NA		NA	NA
Proteobacteria	Gammaproteobacteria	Thiotrichales	Fastidiosibacteraceae	Caedibacter	pseudomutans	51m1, ATCC 30633, accession of host P. tetraurelia	https://onlinelibrary.wiley.com/doi/full/10.1002/9781118960608.gbm01808		Go0029637	NA	NA		NA	NA	NA	NA	NA	NA		NA		NA	NA		NA		NA	NA	NA	NA	NA		NA		NA	NA	NA		NA	NA	NA	NA	NA	NA	NA	NA	NA	NA	NA	NA	NA	NA		NA	NA
Proteobacteria	Gammaproteobacteria	Thiotrichales	Fastidiosibacteraceae	Caedibacter	varicaedens	7, ATCC 30637, accession of host P. biaurelia	https://onlinelibrary.wiley.com/doi/full/10.1002/9781118960608.gbm01808		Go0029638	NA	NA		NA	NA	NA	NA	NA	NA		NA		NA	NA		NA		NA	NA	NA	NA	NA		NA		NA	NA	NA		NA	NA	NA	NA	NA	NA	NA	NA	NA	NA	NA	NA	NA	NA		NA	NA
Firmicutes	Bacilli	Bacillales	Sporolactobacillaceae	Caenibacillus	caldisaponilyticus	B157T, NBRC 111400T, DSM 101100T	https://onlinelibrary.wiley.com/doi/full/10.1002/9781118960608.gbm01623		NA	NA	NA		NA	NA	NA	NA	NA	NA		NA		NA	NA		NA		NA	NA	NA	NA	NA		NA		NA	NA	NA		NA	NA	NA	NA	NA	NA	NA	NA	NA	NA	NA	NA	NA	NA		NA	NA
Proteobacteria	Betaproteobacteria	Burkholderiales	Alcaligenaceae	Caenimicrobium	hargitense	CGII-59m2, DSM 29806, NCAIM B.02615	https://onlinelibrary.wiley.com/doi/full/10.1002/9781118960608.gbm01820		NA	NA	NA		NA	NA	NA	NA	NA	NA		NA		NA	NA		NA		NA	NA	NA	NA	NA		NA		NA	NA	NA		NA	NA	NA	NA	NA	NA	NA	NA	NA	NA	NA	NA	NA	NA		NA	NA
Firmicutes	Clostridia	Thermoanaerobacterales	Thermoanaerobacteraceae	Caldanaerobacter	subterraneus	ATCC BAA-225, CNCM I-2383, DSM 13054, SEBR 7858	https://onlinelibrary.wiley.com/doi/full/10.1002/9781118960608.gbm00745		Go0031836	Gp0325692	2802428857		Ga0310466_10147	Ga0310466_10148	Ga0310466_10143	Ga0310466_10144	Ga0310466_10146	Ga0310466_10145		NA		Ga0310466_10975	Ga0310466_10976		NA		NA	NA	NA	Ga0310466_10850, Ga0310466_1045, Ga0310466_10197	Ga0310466_10111, Ga0310466_10880		NA		NA	NA	NA		NA	NA	NA	NA	NA	NA	NA	NA	NA	NA	NA	NA	NA	NA		Ga0310466_1046, Ga0310466_10672	NA
Firmicutes	Clostridia	Thermoanaerobacterales	Thermoanaerobacteraceae	Caldanaerobacter	subterraneus	ATCC BAA-271, JM, DSM 12653	https://onlinelibrary.wiley.com/doi/full/10.1002/9781118960608.gbm00745		Go0001242	Gp0001242, Gp0093299	647533123		NA	NA	NA	NA	NA	NA		CDSM653_605		NA	NA		NA		NA	NA	NA	CDSM653_1072, CDSM653_767, CDSM653_78	CDSM653_83, CDSM653_1229		NA		NA	NA	NA		NA	NA	NA	NA	NA	NA	NA	NA	NA	NA	NA	NA	NA	NA		CDSM653_770	NA
Firmicutes	Clostridia	Thermoanaerobacterales	Thermoanaerobacteraceae	Caldanaerobacter	subterraneus	DSM 15242, JCM 11007, MB4	https://onlinelibrary.wiley.com/doi/full/10.1002/9781118960608.gbm00745		Go0282926	NA	NA		NA	NA	NA	NA	NA	NA		NA		NA	NA		NA		NA	NA	NA	NA	NA		NA		NA	NA	NA		NA	NA	NA	NA	NA	NA	NA	NA	NA	NA	NA	NA	NA	NA		NA	NA
Firmicutes	Clostridia	Thermoanaerobacterales	Thermoanaerobacteraceae	Caldanaerobacter	subterraneus	DSM 13777, KB-1P, KFCC 11116P	https://onlinelibrary.wiley.com/doi/full/10.1002/9781118960608.gbm00745		Go0026979	Gp0026979	2563367176		NA	NA	NA	NA	NA	NA		O163_01735		NA	NA		NA		NA	NA	NA	O163_13875, O163_03200, O163_04460	O163_03150, O163_08585		NA		NA	NA	NA		NA	O163_11545	O163_11550	O163_11555	NA	NA	NA	O163_11540	NA	NA	NA	NA	NA	NA		O163_08635, O163_13870	NA
Firmicutes	Clostridia	Thermoanaerobacterales	Thermoanaerobacteraceae	Calderihabitans	maritimus	KKC1, DSM 26464, NBRC 109353	https://onlinelibrary.wiley.com/doi/full/10.1002/9781118960608.gbm01651		Go0452548	Gp0316969	2788499958		NA	NA	NA	NA	NA	NA		NA		NA	NA		NA		NA	NA	NA	NA	NA		Ga0302716_104267, Ga0302716_10055		Ga0302716_10057, Ga0302716_101854	Ga0302716_10188, Ga0302716_104296	NA		NA	Ga0302716_110153	Ga0302716_10716, Ga0302716_110154, Ga0302716_119862	Ga0302716_110155, Ga0302716_119863	NA	Ga0302716_104266	Ga0302716_119871	Ga0302716_110156, Ga0302716_119865	Ga0302716_110157	NA	NA	Ga0302716_110160, Ga0302716_119868	Ga0302716_110161, Ga0302716_119869	Ga0302716_110162, Ga0302716_119870		Ga0302716_119859, Ga0302716_103531, Ga0302716_104267	NA
Aquificae	Aquificae	Aquificales	Aquificaceae	Calderobacterium	hydrogenophilum	DSMZ 2913, INMI Z-829	https://onlinelibrary.wiley.com/doi/full/10.1002/9781118960608.gbm00230		NA	NA	NA		NA	NA	NA	NA	NA	NA		NA		NA	NA		NA		NA	NA	NA	NA	NA		NA		NA	NA	NA		NA	NA	NA	NA	NA	NA	NA	NA	NA	NA	NA	NA	NA	NA		NA	NA
Firmicutes	Clostridia	Thermoanaerobacterales	incertae Sedis - Family III	Caldicellulosiruptor	saccharolyticus	Tp8T 6331, ATCC 43494, DSM 8903	https://onlinelibrary.wiley.com/doi/full/10.1002/9781118960608.gbm00754		Go0000169	Gp0000169	640427106		NA	NA	NA	NA	NA	NA		NA		Csac_1864	Csac_1863		NA		NA	NA	NA	Csac_0872	Csac_0873		Csac_0621		NA	NA	NA		NA	NA	NA	NA	NA	Csac_0620	NA	NA	NA	NA	NA	NA	NA	NA		Csac_0621	NA
Firmicutes	Clostridia	Thermoanaerobacterales	incertae Sedis - Family III	Caldicellulosiruptor	acetigenus	X6B, ATCC BAA-1149, DSM 7040	https://onlinelibrary.wiley.com/doi/full/10.1002/9781118960608.gbm00754		Go0013000	Gp0013000	2524614853		NA	NA	NA	NA	NA	NA		NA		H557DRAFT_00140	H557DRAFT_00139		NA		NA	NA	NA	H557DRAFT_00907	H557DRAFT_00908		NA		NA	NA	NA		NA	NA	NA	NA	NA	NA	NA	NA	NA	NA	NA	NA	NA	NA		H557DRAFT_00859	NA
Firmicutes	Clostridia	Thermoanaerobacterales	incertae Sedis - Family III	Caldicellulosiruptor	kristjanssonii	I77R1B, ATCC 700853, DSM 12137	https://onlinelibrary.wiley.com/doi/full/10.1002/9781118960608.gbm00754		Go0006609	Gp0006609	649633023		NA	NA	NA	NA	NA	NA		NA		Calkr_1284	Calkr_1283		NA		NA	NA	NA	NA	NA		NA		NA	NA	NA		NA	NA	NA	NA	NA	NA	NA	NA	NA	NA	NA	NA	NA	NA		Calkr_0602	NA
Firmicutes	Clostridia	Thermoanaerobacterales	incertae Sedis - Family III	Caldicellulosiruptor	lactoaceticus	6A, DSM 9545	https://onlinelibrary.wiley.com/doi/full/10.1002/9781118960608.gbm00754		Go0006340	Gp0006340	2506485007		NA	NA	NA	NA	NA	NA		NA		Calla_0687	Calla_0686		NA		NA	NA	NA	NA	NA		NA		NA	NA	NA		NA	NA	NA	NA	NA	NA	NA	NA	NA	NA	NA	NA	NA	NA		Calla_1754	NA
Firmicutes	Clostridia	Thermoanaerobacterales	incertae Sedis - Family III	Caldicellulosiruptor	owensensis	OL, ATCC 700167, DSM 13100	https://onlinelibrary.wiley.com/doi/full/10.1002/9781118960608.gbm00754		Go0016181	Gp0005758	649633025		NA	NA	NA	NA	NA	NA		NA		Calow_1090	Calow_1089		NA		NA	NA	NA	Calow_0563	Calow_0564		NA		NA	NA	NA		NA	NA	NA	NA	NA	NA	NA	NA	NA	NA	NA	NA	NA	NA		Calow_0520	NA
Firmicutes	Clostridia	Clostridiales	Caldicoprobacteraceae	Caldicoprobacter	algeriensis	TH7C1, DSM 22661, JCM 16184	https://onlinelibrary.wiley.com/doi/full/10.1002/9781118960608.gbm01380		Go0043612	NA	NA		NA	NA	NA	NA	NA	NA		NA		NA	NA		NA		NA	NA	NA	NA	NA		NA		NA	NA	NA		NA	NA	NA	NA	NA	NA	NA	NA	NA	NA	NA	NA	NA	NA		NA	NA
Firmicutes	Clostridia	Clostridiales	Caldicoprobacteraceae	Caldicoprobacter	faecalis	DSM 20678, JCM 30146	https://onlinelibrary.wiley.com/doi/full/10.1002/9781118960608.gbm01380		Go0143275	Gp0148807	2693429901		Ga0131233_104136	Ga0131233_104135	Ga0131233_104141	Ga0131233_104139	Ga0131233_104137	Ga0131233_104138		NA		Ga0131233_102142	Ga0131233_102143		NA		NA	NA	NA	Ga0131233_10252	Ga0131233_10251		NA		NA	NA	NA		NA	NA	NA	NA	NA	NA	NA	NA	NA	NA	NA	NA	NA	NA		Ga0131233_1076	NA
Firmicutes	Clostridia	Clostridiales	Caldicoprobacteraceae	Caldicoprobacter	guelmensis	D2C22, DSM 24605, JCM 17646	https://onlinelibrary.wiley.com/doi/full/10.1002/9781118960608.gbm01380		Go0552702	Gp0505770	2901129015		Ga0454035_02_74083_74670	Ga0454035_02_74687_75676	Ga0454035_02_70195_71532	Ga0454035_02_71740_72714	Ga0454035_02_73291_73884	Ga0454035_02_72707_73294		Ga0454035_05_74451_76142		NA	NA		NA		NA	NA	NA	Ga0454035_02_369750_371120	Ga0454035_02_371145_372515		NA		NA	NA	NA		NA	NA	NA	NA	NA	Ga0454035_05_72573_74444	Ga0454035_05_74451_76142	NA	NA	NA	NA	NA	NA	NA		Ga0454035_03_87624_89012	NA
Firmicutes	Clostridia	Clostridiales	Caldicoprobacteraceae	Caldicoprobacter	oshimai	JW/HY-331, DSM 21659, ATCC BAA-1711	https://onlinelibrary.wiley.com/doi/full/10.1002/9781118960608.gbm01380		Go0016183	Gp0016183	2540341239		K363DRAFT_0923	K363DRAFT_0922	K363DRAFT_0928	K363DRAFT_0926	K363DRAFT_0924	K363DRAFT_0925		NA		K363DRAFT_0662	K363DRAFT_0663		NA		NA	NA	NA	K363DRAFT_0575	K363DRAFT_0574		NA		NA	NA	NA		NA	NA	NA	NA	NA	NA	NA	NA	NA	NA	NA	NA	NA	NA		K363DRAFT_1227	NA
Chloroflexi	Caldilineae	Caldilineales	Caldilineaceae	Caldilinea	aerophila	STL-6-O1, JCM 11388, DSM 14525	https://onlinelibrary.wiley.com/doi/full/10.1002/9781118960608.gbm01761		Go0009755, Go0000488	Gp0000488, Gp0009755	2513020048		NA	NA	NA	NA	NA	NA		NA		NA	NA		NA		NA	NA	NA	CalaeDRAFT_3798, CalaeDRAFT_3252, CalaeDRAFT_2203	CalaeDRAFT_0452		NA		NA	NA	NA		CalaeDRAFT_1129	CalaeDRAFT_1128, CalaeDRAFT_3833	NA	NA	NA	CalaeDRAFT_0843, CalaeDRAFT_1126	NA	CalaeDRAFT_1124, CalaeDRAFT_1131	CalaeDRAFT_1123, CalaeDRAFT_3831	CalaeDRAFT_1122	CalaeDRAFT_1121, CalaeDRAFT_1133	CalaeDRAFT_1120, CalaeDRAFT_1135	CalaeDRAFT_1119, CalaeDRAFT_1136	CalaeDRAFT_1118, CalaeDRAFT_1137		CalaeDRAFT_1432	NA
Chloroflexi	Caldilineae	Caldilineales	Caldilineaceae	Caldilinea	tarbellica	D1-25-10-4, DSM 22659, JCM 16120	https://onlinelibrary.wiley.com/doi/full/10.1002/9781118960608.gbm01761		Go0031689	NA	NA		NA	NA	NA	NA	NA	NA		NA		NA	NA		NA		NA	NA	NA	NA	NA		NA		NA	NA	NA		NA	NA	NA	NA	NA	NA	NA	NA	NA	NA	NA	NA	NA	NA		NA	NA
Thermodesulfobacteria	Thermodesulfobacteria	Thermodesulfobacteriales	Thermodesulfobacteriaceae	Caldimicrobium	rimae	DS, DSM 19393, VKM B-2460	https://onlinelibrary.wiley.com/doi/full/10.1002/9781118960608.gbm01764		Go0013001	NA	NA		NA	NA	NA	NA	NA	NA		NA		NA	NA		NA		NA	NA	NA	NA	NA		NA		NA	NA	NA		NA	NA	NA	NA	NA	NA	NA	NA	NA	NA	NA	NA	NA	NA		NA	NA
Thermodesulfobacteria	Thermodesulfobacteria	Thermodesulfobacteriales	Thermodesulfobacteriaceae	Caldimicrobium	thiodismutans	TF1, DSM 29380, NBRC 110713	https://onlinelibrary.wiley.com/doi/full/10.1002/9781118960608.gbm01764		Go0364513	Gp0203628	2751185666		NA	NA	NA	NA	NA	NA		NA		NA	NA		Ga0175492_111362		NA	NA	NA	NA	NA		Ga0175492_111770		Ga0175492_111496	Ga0175492_111497	NA		Ga0175492_11923, Ga0175492_111303	Ga0175492_111304	Ga0175492_11922, Ga0175492_111305	Ga0175492_111306	NA	NA	NA	Ga0175492_11921, Ga0175492_111307	NA	Ga0175492_11920, Ga0175492_111309	Ga0175492_11919, Ga0175492_111310	Ga0175492_111311	Ga0175492_11915, Ga0175492_111312	Ga0175492_11914, Ga0175492_111313		Ga0175492_111770	NA
Firmicutes	Clostridia	Tissierellales	Thermohalobacteraceae	Caldisalinibacter	kiritimatiensis	L21-TH-D2, DSM 26826, JCM 18664	https://onlinelibrary.wiley.com/doi/full/10.1002/9781118960608.gbm01982		NA	NA	NA		NA	NA	NA	NA	NA	NA		NA		NA	NA		NA		NA	NA	NA	NA	NA		NA		NA	NA	NA		NA	NA	NA	NA	NA	NA	NA	NA	NA	NA	NA	NA	NA	NA		NA	NA
Caldiserica	Caldisericia	Caldisericales	Caldisericaceae	Caldisericum	exile	AZM16c01, NBRC 104410, DSM 21853	https://onlinelibrary.wiley.com/doi/full/10.1002/9781118960608.gbm01477		Go0006583	Gp0006583	2513237181		CSE_12050	NA	CSE_12090	CSE_12080	CSE_12060	CSE_12070		NA		NA	NA		NA		NA	NA	NA	NA	CSE_03960		NA		NA	NA	NA		NA	CSE_04130	NA	CSE_04150	NA	NA	NA	CSE_04120	NA	NA	NA	NA	NA	NA		CSE_09580, CSE_02220, CSE_04160	NA
Crenarchaeota	Thermoprotei	Acidilobales	Caldisphaeraceae	Caldisphaera	lagunensis	IC-154, ANMR 0165, DSM 15908, JCM 11604, MCC-UPLB 1331	https://onlinelibrary.wiley.com/doi/full/10.1002/9781118960608.gbm01323		Go0003486	Gp0003486	2510065009		NA	NA	NA	NA	NA	NA		NA		NA	NA		NA		NA	NA	NA	Calag_0308	Calag_0578, Calag_1243		Calag_1200, Calag_0830		NA	NA	NA		Calag_1427	Calag_1428	Calag_1429	Calag_1430	NA	Calag_1201	NA	NA	Calag_1432	Calag_1433	NA	Calag_1436	Calag_1435	Calag_1437		Calag_1017	NA
Crenarchaeota	Thermoprotei	Acidilobales	Caldisphaeraceae	Caldisphaera	draconis	18U65	https://onlinelibrary.wiley.com/doi/full/10.1002/9781118960608.gbm01323		Go0005573	NA	NA		NA	NA	NA	NA	NA	NA		NA		NA	NA		NA		NA	NA	NA	NA	NA		NA		NA	NA	NA		NA	NA	NA	NA	NA	NA	NA	NA	NA	NA	NA	NA	NA	NA		NA	NA
Calditrichota	Calditrichae	Calditrichales	Calditrichaceae	Caldithrix	abyssi	LF13T, DSM 13497T, VKM B-2286T	https://onlinelibrary.wiley.com/doi/full/10.1002/9781118960608.gbm01898		NA	NA	NA		NA	NA	NA	NA	NA	NA		NA		NA	NA		NA		NA	NA	NA	NA	NA		NA		NA	NA	NA		NA	NA	NA	NA	NA	NA	NA	NA	NA	NA	NA	NA	NA	NA		NA	NA
Calditrichota	Calditrichae	Calditrichales	Calditrichaceae	Caldithrix	palaeochoryensis	MCT, DSM 21940T, VKM B-2536T	https://onlinelibrary.wiley.com/doi/full/10.1002/9781118960608.gbm01898		NA	NA	NA		NA	NA	NA	NA	NA	NA		NA		NA	NA		NA		NA	NA	NA	NA	NA		NA		NA	NA	NA		NA	NA	NA	NA	NA	NA	NA	NA	NA	NA	NA	NA	NA	NA		NA	NA
Crenarchaeota	Thermoprotei	Thermoproteales	Thermoproteaceae	Caldivirga	maquilingensis	IC-167, ANMR 0178, JCM 10307, MCC-UPLB 1200	https://onlinelibrary.wiley.com/doi/full/10.1002/9781118960608.gbm00405		NA	NA	NA		NA	NA	NA	NA	NA	NA		NA		NA	NA		NA		NA	NA	NA	NA	NA		NA		NA	NA	NA		NA	NA	NA	NA	NA	NA	NA	NA	NA	NA	NA	NA	NA	NA		NA	NA
Firmicutes	Clostridia	Clostridiales	Clostridiaceae	Caloramator	fervidus	Rt4-B1, ATCC 43204, DSM 5463	https://onlinelibrary.wiley.com/doi/full/10.1002/9781118960608.gbm00616		Go0102891	Gp0102891	2599185232		NA	NA	NA	NA	NA	NA		NA		Ga0056065_00029	Ga0056065_00028		NA		NA	NA	NA	NA	Ga0056065_00684		NA		NA	NA	NA		NA	NA	NA	NA	NA	NA	Ga0056065_00029, Ga0056065_01709	Ga0056065_00977	Ga0056065_00979	NA	NA	NA	NA	NA		Ga0056065_00561	NA
Firmicutes	Clostridia	Clostridiales	Clostridiaceae	Caloramator	celer	JW/YL-NZ35T, DSM 8683T, ATCC 700318T	https://onlinelibrary.wiley.com/doi/full/10.1002/9781118960608.gbm00616		NA	NA	NA		NA	NA	NA	NA	NA	NA		NA		NA	NA		NA		NA	NA	NA	NA	NA		NA		NA	NA	NA		NA	NA	NA	NA	NA	NA	NA	NA	NA	NA	NA	NA	NA	NA		NA	NA
Firmicutes	Clostridia	Clostridiales	Clostridiaceae	Caloramator	coolhaasii	ZT, DSM 12679T	https://onlinelibrary.wiley.com/doi/full/10.1002/9781118960608.gbm00616		NA	NA	NA		NA	NA	NA	NA	NA	NA		NA		NA	NA		NA		NA	NA	NA	NA	NA		NA		NA	NA	NA		NA	NA	NA	NA	NA	NA	NA	NA	NA	NA	NA	NA	NA	NA		NA	NA
Firmicutes	Clostridia	Clostridiales	Clostridiaceae	Caloramator	indicus	IndiB4, ACM 3982	https://onlinelibrary.wiley.com/doi/full/10.1002/9781118960608.gbm00616		Go0028777	NA	NA		NA	NA	NA	NA	NA	NA		NA		NA	NA		NA		NA	NA	NA	NA	NA		NA		NA	NA	NA		NA	NA	NA	NA	NA	NA	NA	NA	NA	NA	NA	NA	NA	NA		NA	NA
Firmicutes	Clostridia	Clostridiales	Clostridiaceae	Caloramator	proteoclasticus	UT, DSM 10124T	https://onlinelibrary.wiley.com/doi/full/10.1002/9781118960608.gbm00616		NA	NA	NA		NA	NA	NA	NA	NA	NA		NA		NA	NA		NA		NA	NA	NA	NA	NA		NA		NA	NA	NA		NA	NA	NA	NA	NA	NA	NA	NA	NA	NA	NA	NA	NA	NA		NA	NA
Firmicutes	Clostridia	Clostridiales	Clostridiaceae	Caloramator	viterbiensis	JW/MS-VS5T, DSM 13723T, ATCC PTA 584T	https://onlinelibrary.wiley.com/doi/full/10.1002/9781118960608.gbm00616		NA	NA	NA		NA	NA	NA	NA	NA	NA		NA		NA	NA		NA		NA	NA	NA	NA	NA		NA		NA	NA	NA		NA	NA	NA	NA	NA	NA	NA	NA	NA	NA	NA	NA	NA	NA		NA	NA
Firmicutes	Clostridia	Clostridiales	Clostridiaceae	Caloranaerobacter	azorensis	MV1087, CNCM I-2543, DSM 13643	https://onlinelibrary.wiley.com/doi/full/10.1002/9781118960608.gbm00617		Go0013409	Gp0013409	2585428077		EJ24DRAFT_01372	EJ24DRAFT_01371	EJ24DRAFT_01376	EJ24DRAFT_01375	EJ24DRAFT_01373	EJ24DRAFT_01374		NA		EJ24DRAFT_01053, EJ24DRAFT_02050, EJ24DRAFT_01663	EJ24DRAFT_02051, EJ24DRAFT_01662, EJ24DRAFT_01052		NA		NA	NA	NA	NA	EJ24DRAFT_02202		NA		NA	NA	NA		NA	NA	NA	NA	NA	NA	NA	NA	NA	NA	NA	NA	NA	NA		EJ24DRAFT_01453	NA
Firmicutes	Clostridia	Thermoanaerobacterales	Thermoanaerobacteraceae	Caloribacterium	cisternae	SGL43, DSM 23830, VKM B-2670	https://onlinelibrary.wiley.com/doi/full/10.1002/9781118960608.gbm01453		Go0043665	NA	NA		NA	NA	NA	NA	NA	NA		NA		NA	NA		NA		NA	NA	NA	NA	NA		NA		NA	NA	NA		NA	NA	NA	NA	NA	NA	NA	NA	NA	NA	NA	NA	NA	NA		NA	NA
Proteobacteria	Gammaproteobacteria	Enterobacteriales	Enterobacteriaceae	Calymmatobacterium	granulomatis	NA	https://onlinelibrary.wiley.com/doi/full/10.1002/9781118960608.gbm01140		NA	NA	NA		NA	NA	NA	NA	NA	NA		NA		NA	NA		NA		NA	NA	NA	NA	NA		NA		NA	NA	NA		NA	NA	NA	NA	NA	NA	NA	NA	NA	NA	NA	NA	NA	NA		NA	NA
Firmicutes	Clostridia	Clostridiales	Clostridiaceae	Caminicella	sporogenes	AM1114, CIP 107141, DSM 14501	https://onlinelibrary.wiley.com/doi/full/10.1002/9781118960608.gbm00618		Go0013411	Gp0013411, Gp0393671	2831514688		Ga0365486_558	Ga0365486_557	Ga0365486_562	Ga0365486_561	Ga0365486_559	Ga0365486_560		NA		Ga0365486_1242, Ga0365486_1882	Ga0365486_1243, Ga0365486_1883		NA		NA	NA	NA	NA	NA		Ga0365486_1002		NA	NA	NA		NA	NA	NA	NA	NA	Ga0365486_1001	Ga0365486_1882	NA	NA	NA	NA	NA	NA	NA		Ga0365486_976	NA
Proteobacteria	Epsilonproteobacteria	Campylobacterales	Campylobacteraceae	Campylobacter	coli	CIP 7080, ATCC 33559, CCUG 11283, LMG 8847, NCTC 11366	https://onlinelibrary.wiley.com/doi/full/10.1002/9781118960608.gbm01071		NA	NA	NA		NA	NA	NA	NA	NA	NA		NA		NA	NA		NA		NA	NA	NA	NA	NA		NA		NA	NA	NA		NA	NA	NA	NA	NA	NA	NA	NA	NA	NA	NA	NA	NA	NA		NA	NA
Proteobacteria	Epsilonproteobacteria	Campylobacterales	Campylobacteraceae	Campylobacter	concisus	FDC 484, ATCC 33237, CCUG 13144, LMG 7788, NCTC 11485	https://onlinelibrary.wiley.com/doi/full/10.1002/9781118960608.gbm01071		Go0032933	Gp0143871	2684623198		NA	NA	NA	NA	NA	NA		NA		NA	NA		NA		NA	NA	NA	NA	NA		Ga0125167_11373, Ga0125167_11563		Ga0125167_11374, Ga0125167_11562	Ga0125167_11345	NA		Ga0125167_11230	Ga0125167_11229	Ga0125167_11228	Ga0125167_11227	Ga0125167_11226	Ga0125167_11225	Ga0125167_11224	Ga0125167_11223	Ga0125167_11222	Ga0125167_11221	Ga0125167_11220	Ga0125167_11219	Ga0125167_11218	Ga0125167_11217		NA	NA
Proteobacteria	Epsilonproteobacteria	Campylobacterales	Campylobacteraceae	Campylobacter	curvus	VPI 9584, ATCC 35224, CCUG 13146, DSM 6644, LMG 7609	https://onlinelibrary.wiley.com/doi/full/10.1002/9781118960608.gbm01071		Go0013413	Gp0013413	2517572248		NA	NA	NA	NA	NA	NA		NA		NA	NA		NA		NA	NA	NA	NA	NA		C514DRAFT_1567		C514DRAFT_1568	C514DRAFT_1604	NA		C514DRAFT_0395	C514DRAFT_0394	C514DRAFT_0393	C514DRAFT_0392	C514DRAFT_0391	C514DRAFT_0390	C514DRAFT_0389	C514DRAFT_0388	C514DRAFT_0387	C514DRAFT_0386	C514DRAFT_0385	C514DRAFT_0384	C514DRAFT_0383	C514DRAFT_0382		NA	NA
Proteobacteria	Epsilonproteobacteria	Campylobacterales	Campylobacteraceae	Campylobacter	gracilis	FDC 1084, ATCC 33236, CCUG 27720	https://onlinelibrary.wiley.com/doi/full/10.1002/9781118960608.gbm01071		Go0118663, Go0003988	Gp0003988, Gp0004804, Gp0124223	645951857		NA	NA	NA	NA	NA	NA		NA		NA	NA		NA		NA	NA	NA	NA	NA		CAMGR0001_0420		CAMGR0001_0421	CAMGR0001_1853	NA		CAMGR0001_2688	CAMGR0001_2687	CAMGR0001_2686	CAMGR0001_2685	CAMGR0001_2684	CAMGR0001_2683	CAMGR0001_2682	CAMGR0001_2681	CAMGR0001_2680	CAMGR0001_2679	CAMGR0001_2678	CAMGR0001_2677	CAMGR0001_2676	CAMGR0001_2675		NA	NA
Proteobacteria	Epsilonproteobacteria	Campylobacterales	Campylobacteraceae	Campylobacter	helveticus	ATCC 51209, CCUG 30682, LMG 12638, NCTC 12470	https://onlinelibrary.wiley.com/doi/full/10.1002/9781118960608.gbm01071		Go0468523, Go0088903	Gp0088903, Gp0313437, Gp0342135	2808606797		NA	NA	NA	NA	NA	NA		NA		NA	NA		NA		NA	NA	NA	NA	NA		Ga0317377_12145		Ga0317377_12146	Ga0317377_12147	NA		Ga0317377_121584	Ga0317377_121583	Ga0317377_121582	Ga0317377_121581	Ga0317377_121580	Ga0317377_121579	Ga0317377_121578	Ga0317377_121577	Ga0317377_121576	Ga0317377_121575	Ga0317377_121574	Ga0317377_121573	Ga0317377_121572	Ga0317377_121571		Ga0317377_1214	NA
Proteobacteria	Epsilonproteobacteria	Campylobacterales	Campylobacteraceae	Campylobacter	hominis	CH001A, LMG 19568, NCTC 13146	https://onlinelibrary.wiley.com/doi/full/10.1002/9781118960608.gbm01071		Go0468558	Gp0342171	2808606638		NA	NA	NA	NA	NA	NA		NA		NA	NA		NA		NA	NA	NA	NA	NA		Ga0317251_11410		Ga0317251_11411	Ga0317251_111682	NA		Ga0317251_11173	Ga0317251_11174	Ga0317251_11175	Ga0317251_11176	Ga0317251_11177	Ga0317251_11178	Ga0317251_11179	Ga0317251_11180	Ga0317251_11181	Ga0317251_11182	Ga0317251_11183	Ga0317251_11184	Ga0317251_11185	Ga0317251_11186		NA	NA
Proteobacteria	Epsilonproteobacteria	Campylobacterales	Campylobacteraceae	Campylobacter	lanienae	LMG21527, NCTC 13004	https://onlinelibrary.wiley.com/doi/full/10.1002/9781118960608.gbm01071		Go0010518	Gp0010518	NA		NA	NA	NA	NA	NA	NA		NA		NA	NA		NA		NA	NA	NA	NA	NA		NA		NA	NA	NA		NA	NA	NA	NA	NA	NA	NA	NA	NA	NA	NA	NA	NA	NA		NA	NA
Proteobacteria	Epsilonproteobacteria	Campylobacterales	Campylobacteraceae	Campylobacter	lari	ATCC 35221, CCUG 23947, DSM 11375, LMG 8846, NCTC 11352	https://onlinelibrary.wiley.com/doi/full/10.1002/9781118960608.gbm01071		Go0032390	Gp0127306	2675903699		NA	NA	NA	NA	NA	NA		NA		NA	NA		NA		NA	NA	NA	NA	NA		Ga0104709_10678		Ga0104709_10677	Ga0104709_10682	NA		Ga0104709_10413	Ga0104709_10414	Ga0104709_10415	Ga0104709_10416	Ga0104709_10417	Ga0104709_10418	Ga0104709_10419	Ga0104709_10420	Ga0104709_10421	Ga0104709_10422	Ga0104709_10423	Ga0104709_10424	Ga0104709_10425	Ga0104709_10426		NA	NA
Proteobacteria	Epsilonproteobacteria	Campylobacterales	Campylobacteraceae	Campylobacter	mucosalis	FS253/72, ATCC 43264, CCUG 6822, LMG 6448, NCTC 11000	https://onlinelibrary.wiley.com/doi/full/10.1002/9781118960608.gbm01071		Go0032727	NA	NA		NA	NA	NA	NA	NA	NA		NA		NA	NA		NA		NA	NA	NA	NA	NA		NA		NA	NA	NA		NA	NA	NA	NA	NA	NA	NA	NA	NA	NA	NA	NA	NA	NA		NA	NA
Proteobacteria	Epsilonproteobacteria	Campylobacterales	Campylobacteraceae	Campylobacter	rectus	FDC 371, ATCC 33238, CCUG 20446, DSM 3260, LMG 18219	https://onlinelibrary.wiley.com/doi/full/10.1002/9781118960608.gbm01071		Go0004768, Go0003989	Gp0003989, Gp0004768	643886009		NA	NA	NA	NA	NA	NA		CAMRE0001_2666		NA	NA		NA		NA	NA	NA	NA	NA		NA		CAMRE0001_2990, CAMRE0001_3062, CAMRE0001_0814	CAMRE0001_0732, CAMRE0001_2664, CAMRE0001_0813	NA		NA	NA	NA	NA	NA	CAMRE0001_2750	NA	NA	NA	NA	NA	NA	NA	NA		NA	NA
Proteobacteria	Epsilonproteobacteria	Campylobacterales	Campylobacteraceae	Campylobacter	showae	SU A4, ATCC 51146, CCUG 30254, LMG 12635	https://onlinelibrary.wiley.com/doi/full/10.1002/9781118960608.gbm01071		Go0004805, Go0004089	Gp0004089, Gp0004805	645058720		NA	NA	NA	NA	NA	NA		NA		NA	NA		NA		NA	NA	NA	NA	NA		CAMSH0001_0732, CAMSH0001_1664		CAMSH0001_0733, CAMSH0001_1663	CAMSH0001_0778	NA		NA	NA	NA	NA	NA	CAMSH0001_1491	NA	NA	NA	NA	NA	NA	NA	NA		NA	NA
Proteobacteria	Epsilonproteobacteria	Campylobacterales	Campylobacteraceae	Campylobacter	sputorum	VPI S 17, ATCC 35980, CCUG 9728, LMG 7795, NCTC 11528	https://onlinelibrary.wiley.com/doi/full/10.1002/9781118960608.gbm01071		Go0283146, Go0283143, Go0283074, Go0032729	NA	NA		NA	NA	NA	NA	NA	NA		NA		NA	NA		NA		NA	NA	NA	NA	NA		NA		NA	NA	NA		NA	NA	NA	NA	NA	NA	NA	NA	NA	NA	NA	NA	NA	NA		NA	NA
Proteobacteria	Epsilonproteobacteria	Campylobacterales	Campylobacteraceae	Campylobacter	upsaliensis	C 231, ATCC 43954, CCUG 14913, DSM 5365, LMG 8850, NCTC 11541	https://onlinelibrary.wiley.com/doi/full/10.1002/9781118960608.gbm01071		Go0013414	Gp0013414	2556921624		NA	NA	NA	NA	NA	NA		NA		NA	NA		NA		NA	NA	NA	NA	NA		Q327DRAFT_01244		Q327DRAFT_01245, Q327DRAFT_00455	Q327DRAFT_01246	NA		Q327DRAFT_00473	Q327DRAFT_00474	Q327DRAFT_00475	Q327DRAFT_00476	Q327DRAFT_00477	Q327DRAFT_00478	Q327DRAFT_00479	Q327DRAFT_00480	Q327DRAFT_00481	Q327DRAFT_00482	Q327DRAFT_00483	Q327DRAFT_00484	Q327DRAFT_00485	Q327DRAFT_00486		Q327DRAFT_00790	NA
Chlamydiae	Chlamydiia	Chlamydiales	Candidatus Clavichlamydiaceae	Candidatus Clavichlamydia	salmonicola	NA	https://onlinelibrary.wiley.com/doi/full/10.1002/9781118960608.gbm00362		NA	NA	NA		NA	NA	NA	NA	NA	NA		NA		NA	NA		NA		NA	NA	NA	NA	NA		NA		NA	NA	NA		NA	NA	NA	NA	NA	NA	NA	NA	NA	NA	NA	NA	NA	NA		NA	NA
Chlamydiae	Chlamydiia	Chlamydiales	Simkaniaceae	Candidatus Fritschea	bemisiae	NA	https://onlinelibrary.wiley.com/doi/full/10.1002/9781118960608.gbm00370		NA	NA	NA		NA	NA	NA	NA	NA	NA		NA		NA	NA		NA		NA	NA	NA	NA	NA		NA		NA	NA	NA		NA	NA	NA	NA	NA	NA	NA	NA	NA	NA	NA	NA	NA	NA		NA	NA
Chlamydiae	Chlamydiia	Chlamydiales	Simkaniaceae	Candidatus Fritschea	eriococci	NA	https://onlinelibrary.wiley.com/doi/full/10.1002/9781118960608.gbm00370		NA	NA	NA		NA	NA	NA	NA	NA	NA		NA		NA	NA		NA		NA	NA	NA	NA	NA		NA		NA	NA	NA		NA	NA	NA	NA	NA	NA	NA	NA	NA	NA	NA	NA	NA	NA		NA	NA
Halobacterota	Halobacteria	Halobacteriales	Halorubraceae	Candidatus Halectosymbiota	riaformosensis	NA	https://onlinelibrary.wiley.com/doi/full/10.1002/9781118960608.gbm02011		NA	NA	NA		NA	NA	NA	NA	NA	NA		NA		NA	NA		NA		NA	NA	NA	NA	NA		NA		NA	NA	NA		NA	NA	NA	NA	NA	NA	NA	NA	NA	NA	NA	NA	NA	NA		NA	NA
Nitrospirae	Nitrospira	Nitrospirales	Nitrospiraceae	Candidatus Magnetobacterium	bavaricum	NA	https://onlinelibrary.wiley.com/doi/full/10.1002/9781118960608.gbm00778		NA	NA	NA		NA	NA	NA	NA	NA	NA		NA		NA	NA		NA		NA	NA	NA	NA	NA		NA		NA	NA	NA		NA	NA	NA	NA	NA	NA	NA	NA	NA	NA	NA	NA	NA	NA		NA	NA
Halobacteriota	Methanonatronarchaeia	Methanonatronarchaeales	Methanonatronarchaeaceae	Candidatus Methanohalarchaeum	Methanohalarchaeum	HMET1	https://onlinelibrary.wiley.com/doi/full/10.1002/9781118960608.gbm01683		NA	NA	NA		NA	NA	NA	NA	NA	NA		NA		NA	NA		NA		NA	NA	NA	NA	NA		NA		NA	NA	NA		NA	NA	NA	NA	NA	NA	NA	NA	NA	NA	NA	NA	NA	NA		NA	NA
Thermoproteota	Nitrososphaeria	Nitrososphaerales	Nitrosopumilaceae	Candidatus Nitrosopelagicus	brevis	CN25	https://onlinelibrary.wiley.com/doi/full/10.1002/9781118960608.gbm01969		NA	NA	NA		NA	NA	NA	NA	NA	NA		NA		NA	NA		NA		NA	NA	NA	NA	NA		NA		NA	NA	NA		NA	NA	NA	NA	NA	NA	NA	NA	NA	NA	NA	NA	NA	NA		NA	NA
Thaumarchaeota	Nitrososphaeria	Candidatus Nitrosopumilales	Candidatus Nitrosopumilaceae	Candidatus Nitrosopumilus	maritimus	NA	https://onlinelibrary.wiley.com/doi/full/10.1002/9781118960608.gbm01290		NA	NA	NA		NA	NA	NA	NA	NA	NA		NA		NA	NA		NA		NA	NA	NA	NA	NA		NA		NA	NA	NA		NA	NA	NA	NA	NA	NA	NA	NA	NA	NA	NA	NA	NA	NA		NA	NA
Thaumarchaeota	Nitrososphaeria	Candidatus Nitrosopumilales	Candidatus Nitrosopumilaceae	Candidatus Nitrosopumilus	adriaticus	NA	https://onlinelibrary.wiley.com/doi/full/10.1002/9781118960608.gbm01290		NA	NA	NA		NA	NA	NA	NA	NA	NA		NA		NA	NA		NA		NA	NA	NA	NA	NA		NA		NA	NA	NA		NA	NA	NA	NA	NA	NA	NA	NA	NA	NA	NA	NA	NA	NA		NA	NA
Thaumarchaeota	Nitrososphaeria	Candidatus Nitrosopumilales	Candidatus Nitrosopumilaceae	Candidatus Nitrosopumilus	piranensis	NA	https://onlinelibrary.wiley.com/doi/full/10.1002/9781118960608.gbm01290		NA	NA	NA		NA	NA	NA	NA	NA	NA		NA		NA	NA		NA		NA	NA	NA	NA	NA		NA		NA	NA	NA		NA	NA	NA	NA	NA	NA	NA	NA	NA	NA	NA	NA	NA	NA		NA	NA
Thaumarchaeota	Nitrososphaeria	Candidatus Nitrosopumilales	Candidatus Nitrosopumilaceae	Candidatus Nitrosopumilus	sediminis	NA	https://onlinelibrary.wiley.com/doi/full/10.1002/9781118960608.gbm01290		NA	NA	NA		NA	NA	NA	NA	NA	NA		NA		NA	NA		NA		NA	NA	NA	NA	NA		NA		NA	NA	NA		NA	NA	NA	NA	NA	NA	NA	NA	NA	NA	NA	NA	NA	NA		NA	NA
Thaumarchaeota	Nitrososphaeria	Candidatus Nitrosotaleales	Candidatus Nitrosotaleaceae	Candidatus Nitrosotalea	devanaterra	Nd1	https://onlinelibrary.wiley.com/doi/full/10.1002/9781118960608.gbm01292		NA	NA	NA		NA	NA	NA	NA	NA	NA		NA		NA	NA		NA		NA	NA	NA	NA	NA		NA		NA	NA	NA		NA	NA	NA	NA	NA	NA	NA	NA	NA	NA	NA	NA	NA	NA		NA	NA
Proteobacteria	Gammaproteobacteria	Enterobacteriales	Enterobacteriaceae	Candidatus Phlomobacter	Phlomobacter	NA	https://onlinelibrary.wiley.com/doi/full/10.1002/9781118960608.gbm01141		NA	NA	NA		NA	NA	NA	NA	NA	NA		NA		NA	NA		NA		NA	NA	NA	NA	NA		NA		NA	NA	NA		NA	NA	NA	NA	NA	NA	NA	NA	NA	NA	NA	NA	NA	NA		NA	NA
Tenericutes	Mollicutes	Acholeplasmatales	Incertae sedis â<U+0080><U+0093> Family II	Candidatus Phytoplasma	allocasuarinae	NA	https://onlinelibrary.wiley.com/doi/full/10.1002/9781118960608.gbm01259.pub3		NA	NA	NA		NA	NA	NA	NA	NA	NA		NA		NA	NA		NA		NA	NA	NA	NA	NA		NA		NA	NA	NA		NA	NA	NA	NA	NA	NA	NA	NA	NA	NA	NA	NA	NA	NA		NA	NA
Tenericutes	Mollicutes	Acholeplasmatales	Incertae sedis â<U+0080><U+0093> Family II	Candidatus Phytoplasma	americanum	NA	https://onlinelibrary.wiley.com/doi/full/10.1002/9781118960608.gbm01259.pub3		NA	NA	NA		NA	NA	NA	NA	NA	NA		NA		NA	NA		NA		NA	NA	NA	NA	NA		NA		NA	NA	NA		NA	NA	NA	NA	NA	NA	NA	NA	NA	NA	NA	NA	NA	NA		NA	NA
Tenericutes	Mollicutes	Acholeplasmatales	Incertae sedis â<U+0080><U+0093> Family II	Candidatus Phytoplasma	asteris	NA	https://onlinelibrary.wiley.com/doi/full/10.1002/9781118960608.gbm01259.pub3		NA	NA	NA		NA	NA	NA	NA	NA	NA		NA		NA	NA		NA		NA	NA	NA	NA	NA		NA		NA	NA	NA		NA	NA	NA	NA	NA	NA	NA	NA	NA	NA	NA	NA	NA	NA		NA	NA
Tenericutes	Mollicutes	Acholeplasmatales	Incertae sedis â<U+0080><U+0093> Family II	Candidatus Phytoplasma	aurantifolia	NA	https://onlinelibrary.wiley.com/doi/full/10.1002/9781118960608.gbm01259.pub3		NA	NA	NA		NA	NA	NA	NA	NA	NA		NA		NA	NA		NA		NA	NA	NA	NA	NA		NA		NA	NA	NA		NA	NA	NA	NA	NA	NA	NA	NA	NA	NA	NA	NA	NA	NA		NA	NA
Tenericutes	Mollicutes	Acholeplasmatales	Incertae sedis â<U+0080><U+0093> Family II	Candidatus Phytoplasma	australiense	NA	https://onlinelibrary.wiley.com/doi/full/10.1002/9781118960608.gbm01259.pub3		NA	NA	NA		NA	NA	NA	NA	NA	NA		NA		NA	NA		NA		NA	NA	NA	NA	NA		NA		NA	NA	NA		NA	NA	NA	NA	NA	NA	NA	NA	NA	NA	NA	NA	NA	NA		NA	NA
Tenericutes	Mollicutes	Acholeplasmatales	Incertae sedis â<U+0080><U+0093> Family II	Candidatus Phytoplasma	australasia	NA	https://onlinelibrary.wiley.com/doi/full/10.1002/9781118960608.gbm01259.pub3		NA	NA	NA		NA	NA	NA	NA	NA	NA		NA		NA	NA		NA		NA	NA	NA	NA	NA		NA		NA	NA	NA		NA	NA	NA	NA	NA	NA	NA	NA	NA	NA	NA	NA	NA	NA		NA	NA
Tenericutes	Mollicutes	Acholeplasmatales	Incertae sedis â<U+0080><U+0093> Family II	Candidatus Phytoplasma	balanitae	NA	https://onlinelibrary.wiley.com/doi/full/10.1002/9781118960608.gbm01259.pub3		NA	NA	NA		NA	NA	NA	NA	NA	NA		NA		NA	NA		NA		NA	NA	NA	NA	NA		NA		NA	NA	NA		NA	NA	NA	NA	NA	NA	NA	NA	NA	NA	NA	NA	NA	NA		NA	NA
Tenericutes	Mollicutes	Acholeplasmatales	Incertae sedis â<U+0080><U+0093> Family II	Candidatus Phytoplasma	brasiliense	NA	https://onlinelibrary.wiley.com/doi/full/10.1002/9781118960608.gbm01259.pub3		NA	NA	NA		NA	NA	NA	NA	NA	NA		NA		NA	NA		NA		NA	NA	NA	NA	NA		NA		NA	NA	NA		NA	NA	NA	NA	NA	NA	NA	NA	NA	NA	NA	NA	NA	NA		NA	NA
Tenericutes	Mollicutes	Acholeplasmatales	Incertae sedis â<U+0080><U+0093> Family II	Candidatus Phytoplasma	caricae	NA	https://onlinelibrary.wiley.com/doi/full/10.1002/9781118960608.gbm01259.pub3		NA	NA	NA		NA	NA	NA	NA	NA	NA		NA		NA	NA		NA		NA	NA	NA	NA	NA		NA		NA	NA	NA		NA	NA	NA	NA	NA	NA	NA	NA	NA	NA	NA	NA	NA	NA		NA	NA
Tenericutes	Mollicutes	Acholeplasmatales	Incertae sedis â<U+0080><U+0093> Family II	Candidatus Phytoplasma	castaneae	NA	https://onlinelibrary.wiley.com/doi/full/10.1002/9781118960608.gbm01259.pub3		NA	NA	NA		NA	NA	NA	NA	NA	NA		NA		NA	NA		NA		NA	NA	NA	NA	NA		NA		NA	NA	NA		NA	NA	NA	NA	NA	NA	NA	NA	NA	NA	NA	NA	NA	NA		NA	NA
Tenericutes	Mollicutes	Acholeplasmatales	Incertae sedis â<U+0080><U+0093> Family II	Candidatus Phytoplasma	cirsii	NA	https://onlinelibrary.wiley.com/doi/full/10.1002/9781118960608.gbm01259.pub3		NA	NA	NA		NA	NA	NA	NA	NA	NA		NA		NA	NA		NA		NA	NA	NA	NA	NA		NA		NA	NA	NA		NA	NA	NA	NA	NA	NA	NA	NA	NA	NA	NA	NA	NA	NA		NA	NA
Tenericutes	Mollicutes	Acholeplasmatales	Incertae sedis â<U+0080><U+0093> Family II	Candidatus Phytoplasma	convolvuli	NA	https://onlinelibrary.wiley.com/doi/full/10.1002/9781118960608.gbm01259.pub3		NA	NA	NA		NA	NA	NA	NA	NA	NA		NA		NA	NA		NA		NA	NA	NA	NA	NA		NA		NA	NA	NA		NA	NA	NA	NA	NA	NA	NA	NA	NA	NA	NA	NA	NA	NA		NA	NA
Tenericutes	Mollicutes	Acholeplasmatales	Incertae sedis â<U+0080><U+0093> Family II	Candidatus Phytoplasma	costaricanum	NA	https://onlinelibrary.wiley.com/doi/full/10.1002/9781118960608.gbm01259.pub3		NA	NA	NA		NA	NA	NA	NA	NA	NA		NA		NA	NA		NA		NA	NA	NA	NA	NA		NA		NA	NA	NA		NA	NA	NA	NA	NA	NA	NA	NA	NA	NA	NA	NA	NA	NA		NA	NA
Tenericutes	Mollicutes	Acholeplasmatales	Incertae sedis â<U+0080><U+0093> Family II	Candidatus Phytoplasma	cynodontis	NA	https://onlinelibrary.wiley.com/doi/full/10.1002/9781118960608.gbm01259.pub3		NA	NA	NA		NA	NA	NA	NA	NA	NA		NA		NA	NA		NA		NA	NA	NA	NA	NA		NA		NA	NA	NA		NA	NA	NA	NA	NA	NA	NA	NA	NA	NA	NA	NA	NA	NA		NA	NA
Tenericutes	Mollicutes	Acholeplasmatales	Incertae sedis â<U+0080><U+0093> Family II	Candidatus Phytoplasma	fragariae	NA	https://onlinelibrary.wiley.com/doi/full/10.1002/9781118960608.gbm01259.pub3		NA	NA	NA		NA	NA	NA	NA	NA	NA		NA		NA	NA		NA		NA	NA	NA	NA	NA		NA		NA	NA	NA		NA	NA	NA	NA	NA	NA	NA	NA	NA	NA	NA	NA	NA	NA		NA	NA
Tenericutes	Mollicutes	Acholeplasmatales	Incertae sedis â<U+0080><U+0093> Family II	Candidatus Phytoplasma	fraxini	NA	https://onlinelibrary.wiley.com/doi/full/10.1002/9781118960608.gbm01259.pub3		NA	NA	NA		NA	NA	NA	NA	NA	NA		NA		NA	NA		NA		NA	NA	NA	NA	NA		NA		NA	NA	NA		NA	NA	NA	NA	NA	NA	NA	NA	NA	NA	NA	NA	NA	NA		NA	NA
Tenericutes	Mollicutes	Acholeplasmatales	Incertae sedis â<U+0080><U+0093> Family II	Candidatus Phytoplasma	graminis	NA	https://onlinelibrary.wiley.com/doi/full/10.1002/9781118960608.gbm01259.pub3		NA	NA	NA		NA	NA	NA	NA	NA	NA		NA		NA	NA		NA		NA	NA	NA	NA	NA		NA		NA	NA	NA		NA	NA	NA	NA	NA	NA	NA	NA	NA	NA	NA	NA	NA	NA		NA	NA
Tenericutes	Mollicutes	Acholeplasmatales	Incertae sedis â<U+0080><U+0093> Family II	Candidatus Phytoplasma	hispanicum	NA	https://onlinelibrary.wiley.com/doi/full/10.1002/9781118960608.gbm01259.pub3		NA	NA	NA		NA	NA	NA	NA	NA	NA		NA		NA	NA		NA		NA	NA	NA	NA	NA		NA		NA	NA	NA		NA	NA	NA	NA	NA	NA	NA	NA	NA	NA	NA	NA	NA	NA		NA	NA
Tenericutes	Mollicutes	Acholeplasmatales	Incertae sedis â<U+0080><U+0093> Family II	Candidatus Phytoplasma	japonicum	NA	https://onlinelibrary.wiley.com/doi/full/10.1002/9781118960608.gbm01259.pub3		NA	NA	NA		NA	NA	NA	NA	NA	NA		NA		NA	NA		NA		NA	NA	NA	NA	NA		NA		NA	NA	NA		NA	NA	NA	NA	NA	NA	NA	NA	NA	NA	NA	NA	NA	NA		NA	NA
Tenericutes	Mollicutes	Acholeplasmatales	Incertae sedis â<U+0080><U+0093> Family II	Candidatus Phytoplasma	luffae	NA	https://onlinelibrary.wiley.com/doi/full/10.1002/9781118960608.gbm01259.pub3		NA	NA	NA		NA	NA	NA	NA	NA	NA		NA		NA	NA		NA		NA	NA	NA	NA	NA		NA		NA	NA	NA		NA	NA	NA	NA	NA	NA	NA	NA	NA	NA	NA	NA	NA	NA		NA	NA
Tenericutes	Mollicutes	Acholeplasmatales	Incertae sedis â<U+0080><U+0093> Family II	Candidatus Phytoplasma	lycopersici	NA	https://onlinelibrary.wiley.com/doi/full/10.1002/9781118960608.gbm01259.pub3		NA	NA	NA		NA	NA	NA	NA	NA	NA		NA		NA	NA		NA		NA	NA	NA	NA	NA		NA		NA	NA	NA		NA	NA	NA	NA	NA	NA	NA	NA	NA	NA	NA	NA	NA	NA		NA	NA
Tenericutes	Mollicutes	Acholeplasmatales	Incertae sedis â<U+0080><U+0093> Family II	Candidatus Phytoplasma	malaysianum	NA	https://onlinelibrary.wiley.com/doi/full/10.1002/9781118960608.gbm01259.pub3		NA	NA	NA		NA	NA	NA	NA	NA	NA		NA		NA	NA		NA		NA	NA	NA	NA	NA		NA		NA	NA	NA		NA	NA	NA	NA	NA	NA	NA	NA	NA	NA	NA	NA	NA	NA		NA	NA
Tenericutes	Mollicutes	Acholeplasmatales	Incertae sedis â<U+0080><U+0093> Family II	Candidatus Phytoplasma	mali	NA	https://onlinelibrary.wiley.com/doi/full/10.1002/9781118960608.gbm01259.pub3		NA	NA	NA		NA	NA	NA	NA	NA	NA		NA		NA	NA		NA		NA	NA	NA	NA	NA		NA		NA	NA	NA		NA	NA	NA	NA	NA	NA	NA	NA	NA	NA	NA	NA	NA	NA		NA	NA
Tenericutes	Mollicutes	Acholeplasmatales	Incertae sedis â<U+0080><U+0093> Family II	Candidatus Phytoplasma	meliae	NA	https://onlinelibrary.wiley.com/doi/full/10.1002/9781118960608.gbm01259.pub3		NA	NA	NA		NA	NA	NA	NA	NA	NA		NA		NA	NA		NA		NA	NA	NA	NA	NA		NA		NA	NA	NA		NA	NA	NA	NA	NA	NA	NA	NA	NA	NA	NA	NA	NA	NA		NA	NA
Tenericutes	Mollicutes	Acholeplasmatales	Incertae sedis â<U+0080><U+0093> Family II	Candidatus Phytoplasma	noviguineense	NA	https://onlinelibrary.wiley.com/doi/full/10.1002/9781118960608.gbm01259.pub3		NA	NA	NA		NA	NA	NA	NA	NA	NA		NA		NA	NA		NA		NA	NA	NA	NA	NA		NA		NA	NA	NA		NA	NA	NA	NA	NA	NA	NA	NA	NA	NA	NA	NA	NA	NA		NA	NA
Tenericutes	Mollicutes	Acholeplasmatales	Incertae sedis â<U+0080><U+0093> Family II	Candidatus Phytoplasma	omanense	NA	https://onlinelibrary.wiley.com/doi/full/10.1002/9781118960608.gbm01259.pub3		NA	NA	NA		NA	NA	NA	NA	NA	NA		NA		NA	NA		NA		NA	NA	NA	NA	NA		NA		NA	NA	NA		NA	NA	NA	NA	NA	NA	NA	NA	NA	NA	NA	NA	NA	NA		NA	NA
Tenericutes	Mollicutes	Acholeplasmatales	Incertae sedis â<U+0080><U+0093> Family II	Candidatus Phytoplasma	oryzae	NA	https://onlinelibrary.wiley.com/doi/full/10.1002/9781118960608.gbm01259.pub3		NA	NA	NA		NA	NA	NA	NA	NA	NA		NA		NA	NA		NA		NA	NA	NA	NA	NA		NA		NA	NA	NA		NA	NA	NA	NA	NA	NA	NA	NA	NA	NA	NA	NA	NA	NA		NA	NA
Tenericutes	Mollicutes	Acholeplasmatales	Incertae sedis â<U+0080><U+0093> Family II	Candidatus Phytoplasma	palmicola	NA	https://onlinelibrary.wiley.com/doi/full/10.1002/9781118960608.gbm01259.pub3		NA	NA	NA		NA	NA	NA	NA	NA	NA		NA		NA	NA		NA		NA	NA	NA	NA	NA		NA		NA	NA	NA		NA	NA	NA	NA	NA	NA	NA	NA	NA	NA	NA	NA	NA	NA		NA	NA
Tenericutes	Mollicutes	Acholeplasmatales	Incertae sedis â<U+0080><U+0093> Family II	Candidatus Phytoplasma	phoenicium	NA	https://onlinelibrary.wiley.com/doi/full/10.1002/9781118960608.gbm01259.pub3		NA	NA	NA		NA	NA	NA	NA	NA	NA		NA		NA	NA		NA		NA	NA	NA	NA	NA		NA		NA	NA	NA		NA	NA	NA	NA	NA	NA	NA	NA	NA	NA	NA	NA	NA	NA		NA	NA
Tenericutes	Mollicutes	Acholeplasmatales	Incertae sedis â<U+0080><U+0093> Family II	Candidatus Phytoplasma	pini	NA	https://onlinelibrary.wiley.com/doi/full/10.1002/9781118960608.gbm01259.pub3		NA	NA	NA		NA	NA	NA	NA	NA	NA		NA		NA	NA		NA		NA	NA	NA	NA	NA		NA		NA	NA	NA		NA	NA	NA	NA	NA	NA	NA	NA	NA	NA	NA	NA	NA	NA		NA	NA
Tenericutes	Mollicutes	Acholeplasmatales	Incertae sedis â<U+0080><U+0093> Family II	Candidatus Phytoplasma	pruni	NA	https://onlinelibrary.wiley.com/doi/full/10.1002/9781118960608.gbm01259.pub3		NA	NA	NA		NA	NA	NA	NA	NA	NA		NA		NA	NA		NA		NA	NA	NA	NA	NA		NA		NA	NA	NA		NA	NA	NA	NA	NA	NA	NA	NA	NA	NA	NA	NA	NA	NA		NA	NA
Tenericutes	Mollicutes	Acholeplasmatales	Incertae sedis â<U+0080><U+0093> Family II	Candidatus Phytoplasma	prunorum	NA	https://onlinelibrary.wiley.com/doi/full/10.1002/9781118960608.gbm01259.pub3		NA	NA	NA		NA	NA	NA	NA	NA	NA		NA		NA	NA		NA		NA	NA	NA	NA	NA		NA		NA	NA	NA		NA	NA	NA	NA	NA	NA	NA	NA	NA	NA	NA	NA	NA	NA		NA	NA
Tenericutes	Mollicutes	Acholeplasmatales	Incertae sedis â<U+0080><U+0093> Family II	Candidatus Phytoplasma	pyri	NA	https://onlinelibrary.wiley.com/doi/full/10.1002/9781118960608.gbm01259.pub3		NA	NA	NA		NA	NA	NA	NA	NA	NA		NA		NA	NA		NA		NA	NA	NA	NA	NA		NA		NA	NA	NA		NA	NA	NA	NA	NA	NA	NA	NA	NA	NA	NA	NA	NA	NA		NA	NA
Tenericutes	Mollicutes	Acholeplasmatales	Incertae sedis â<U+0080><U+0093> Family II	Candidatus Phytoplasma	rhamni	NA	https://onlinelibrary.wiley.com/doi/full/10.1002/9781118960608.gbm01259.pub3		NA	NA	NA		NA	NA	NA	NA	NA	NA		NA		NA	NA		NA		NA	NA	NA	NA	NA		NA		NA	NA	NA		NA	NA	NA	NA	NA	NA	NA	NA	NA	NA	NA	NA	NA	NA		NA	NA
Tenericutes	Mollicutes	Acholeplasmatales	Incertae sedis â<U+0080><U+0093> Family II	Candidatus Phytoplasma	rubi	NA	https://onlinelibrary.wiley.com/doi/full/10.1002/9781118960608.gbm01259.pub3		NA	NA	NA		NA	NA	NA	NA	NA	NA		NA		NA	NA		NA		NA	NA	NA	NA	NA		NA		NA	NA	NA		NA	NA	NA	NA	NA	NA	NA	NA	NA	NA	NA	NA	NA	NA		NA	NA
Tenericutes	Mollicutes	Acholeplasmatales	Incertae sedis â<U+0080><U+0093> Family II	Candidatus Phytoplasma	solani	NA	https://onlinelibrary.wiley.com/doi/full/10.1002/9781118960608.gbm01259.pub3		NA	NA	NA		NA	NA	NA	NA	NA	NA		NA		NA	NA		NA		NA	NA	NA	NA	NA		NA		NA	NA	NA		NA	NA	NA	NA	NA	NA	NA	NA	NA	NA	NA	NA	NA	NA		NA	NA
Tenericutes	Mollicutes	Acholeplasmatales	Incertae sedis â<U+0080><U+0093> Family II	Candidatus Phytoplasma	spartii	NA	https://onlinelibrary.wiley.com/doi/full/10.1002/9781118960608.gbm01259.pub3		NA	NA	NA		NA	NA	NA	NA	NA	NA		NA		NA	NA		NA		NA	NA	NA	NA	NA		NA		NA	NA	NA		NA	NA	NA	NA	NA	NA	NA	NA	NA	NA	NA	NA	NA	NA		NA	NA
Tenericutes	Mollicutes	Acholeplasmatales	Incertae sedis â<U+0080><U+0093> Family II	Candidatus Phytoplasma	sudamericanum	NA	https://onlinelibrary.wiley.com/doi/full/10.1002/9781118960608.gbm01259.pub3		NA	NA	NA		NA	NA	NA	NA	NA	NA		NA		NA	NA		NA		NA	NA	NA	NA	NA		NA		NA	NA	NA		NA	NA	NA	NA	NA	NA	NA	NA	NA	NA	NA	NA	NA	NA		NA	NA
Tenericutes	Mollicutes	Acholeplasmatales	Incertae sedis â<U+0080><U+0093> Family II	Candidatus Phytoplasma	tamaricis	NA	https://onlinelibrary.wiley.com/doi/full/10.1002/9781118960608.gbm01259.pub3		NA	NA	NA		NA	NA	NA	NA	NA	NA		NA		NA	NA		NA		NA	NA	NA	NA	NA		NA		NA	NA	NA		NA	NA	NA	NA	NA	NA	NA	NA	NA	NA	NA	NA	NA	NA		NA	NA
Tenericutes	Mollicutes	Acholeplasmatales	Incertae sedis â<U+0080><U+0093> Family II	Candidatus Phytoplasma	trifolii	NA	https://onlinelibrary.wiley.com/doi/full/10.1002/9781118960608.gbm01259.pub3		NA	NA	NA		NA	NA	NA	NA	NA	NA		NA		NA	NA		NA		NA	NA	NA	NA	NA		NA		NA	NA	NA		NA	NA	NA	NA	NA	NA	NA	NA	NA	NA	NA	NA	NA	NA		NA	NA
Tenericutes	Mollicutes	Acholeplasmatales	Incertae sedis â<U+0080><U+0093> Family II	Candidatus Phytoplasma	ulmi	NA	https://onlinelibrary.wiley.com/doi/full/10.1002/9781118960608.gbm01259.pub3		NA	NA	NA		NA	NA	NA	NA	NA	NA		NA		NA	NA		NA		NA	NA	NA	NA	NA		NA		NA	NA	NA		NA	NA	NA	NA	NA	NA	NA	NA	NA	NA	NA	NA	NA	NA		NA	NA
Tenericutes	Mollicutes	Acholeplasmatales	Incertae sedis â<U+0080><U+0093> Family II	Candidatus Phytoplasma	wodyetiae	NA	https://onlinelibrary.wiley.com/doi/full/10.1002/9781118960608.gbm01259.pub3		NA	NA	NA		NA	NA	NA	NA	NA	NA		NA		NA	NA		NA		NA	NA	NA	NA	NA		NA		NA	NA	NA		NA	NA	NA	NA	NA	NA	NA	NA	NA	NA	NA	NA	NA	NA		NA	NA
Tenericutes	Mollicutes	Acholeplasmatales	Incertae sedis â<U+0080><U+0093> Family II	Candidatus Phytoplasma	ziziphi	NA	https://onlinelibrary.wiley.com/doi/full/10.1002/9781118960608.gbm01259.pub3		NA	NA	NA		NA	NA	NA	NA	NA	NA		NA		NA	NA		NA		NA	NA	NA	NA	NA		NA		NA	NA	NA		NA	NA	NA	NA	NA	NA	NA	NA	NA	NA	NA	NA	NA	NA		NA	NA
Chlamydiae	Chlamydiia	Chlamydiales	Candidatus Piscichlamydiaceae	Candidatus Piscichlamydia	CandidatusPiscichlamydia	NA	https://onlinelibrary.wiley.com/doi/full/10.1002/9781118960608.gbm00363		NA	NA	NA		NA	NA	NA	NA	NA	NA		NA		NA	NA		NA		NA	NA	NA	NA	NA		NA		NA	NA	NA		NA	NA	NA	NA	NA	NA	NA	NA	NA	NA	NA	NA	NA	NA		NA	NA
Verrucomicrobia	Spartobacteria	Chthoniobacterales	Chthoniobacteraceae	Candidatus Xiphinematobacter	brevicolli	NA	https://onlinelibrary.wiley.com/doi/full/10.1002/9781118960608.gbm01280		NA	NA	NA		NA	NA	NA	NA	NA	NA		NA		NA	NA		NA		NA	NA	NA	NA	NA		NA		NA	NA	NA		NA	NA	NA	NA	NA	NA	NA	NA	NA	NA	NA	NA	NA	NA		NA	NA
Verrucomicrobia	Spartobacteria	Chthoniobacterales	Chthoniobacteraceae	Candidatus Xiphinematobacter	americani	NA	https://onlinelibrary.wiley.com/doi/full/10.1002/9781118960608.gbm01280		NA	NA	NA		NA	NA	NA	NA	NA	NA		NA		NA	NA		NA		NA	NA	NA	NA	NA		NA		NA	NA	NA		NA	NA	NA	NA	NA	NA	NA	NA	NA	NA	NA	NA	NA	NA		NA	NA
Verrucomicrobia	Spartobacteria	Chthoniobacterales	Chthoniobacteraceae	Candidatus Xiphinematobacter	rivesi	NA	https://onlinelibrary.wiley.com/doi/full/10.1002/9781118960608.gbm01280		NA	NA	NA		NA	NA	NA	NA	NA	NA		NA		NA	NA		NA		NA	NA	NA	NA	NA		NA		NA	NA	NA		NA	NA	NA	NA	NA	NA	NA	NA	NA	NA	NA	NA	NA	NA		NA	NA
Proteobacteria	Betaproteobacteria	Burkholderiales	Alcaligenaceae	Candidimonas	bauzanensis	BZ59, DSM 22805, LMG 26046, CGMCC 1.10190	https://onlinelibrary.wiley.com/doi/full/10.1002/9781118960608.gbm01821		Go0044204	Gp0113068	2617270875		NA	NA	NA	NA	NA	NA		NA		NA	NA		NA		Ga0070552_113150, Ga0070552_102410	NA	NA	Ga0070552_104163, Ga0070552_113151, Ga0070552_102272, Ga0070552_12026	Ga0070552_11714, Ga0070552_104162, Ga0070552_113144, Ga0070552_10926, Ga0070552_113152		Ga0070552_104359, Ga0070552_104361, Ga0070552_12331		Ga0070552_12332, Ga0070552_104358	Ga0070552_12333, Ga0070552_104357	NA		Ga0070552_111122	Ga0070552_111123	Ga0070552_111124	Ga0070552_111125	NA	Ga0070552_111127	Ga0070552_111128	Ga0070552_111129	Ga0070552_111130	Ga0070552_111131	Ga0070552_111132	Ga0070552_111133	Ga0070552_111134	Ga0070552_111135		Ga0070552_104183	NA
Proteobacteria	Betaproteobacteria	Burkholderiales	Alcaligenaceae	Candidimonas	humi	SC-092, CCUG 55807, LMG 24813	https://onlinelibrary.wiley.com/doi/full/10.1002/9781118960608.gbm01821		Go0031948	NA	NA		NA	NA	NA	NA	NA	NA		NA		NA	NA		NA		NA	NA	NA	NA	NA		NA		NA	NA	NA		NA	NA	NA	NA	NA	NA	NA	NA	NA	NA	NA	NA	NA	NA		NA	NA
Proteobacteria	Betaproteobacteria	Burkholderiales	Alcaligenaceae	Candidimonas	nitroreducens	SC-089, CCUG 55806, LMG 24812	https://onlinelibrary.wiley.com/doi/full/10.1002/9781118960608.gbm01821		Go0031947	NA	NA		NA	NA	NA	NA	NA	NA		NA		NA	NA		NA		NA	NA	NA	NA	NA		NA		NA	NA	NA		NA	NA	NA	NA	NA	NA	NA	NA	NA	NA	NA	NA	NA	NA		NA	NA
Actinobacteria	Actinobacteria	Micrococcales	Microbacteriaceae	Canibacter	oris	IMMIB Q2029717, DSM 27064, CCUG 64069	https://onlinelibrary.wiley.com/doi/full/10.1002/9781118960608.gbm01297		Go0373416	Gp0220517	2830496992		NA	NA	NA	NA	NA	NA		NA		NA	NA		NA		Ga0197578_856	NA	NA	Ga0197578_831	Ga0197578_830		NA		NA	NA	NA		NA	NA	NA	NA	NA	NA	NA	NA	NA	NA	NA	NA	NA	NA		Ga0197578_776	NA
Bacteroidetes	Flavobacteriia	Flavobacteriales	Flavobacteriaceae	Capnocytophaga	ochracea	25, ATCC 33596	https://onlinelibrary.wiley.com/doi/full/10.1002/9781118960608.gbm00299		Go0012802	Gp0012802	2531839278		NA	NA	NA	NA	NA	NA		NA		NA	NA		NA		NA	HMPREF1319_1332	HMPREF1319_0122	HMPREF1319_1333	HMPREF1319_1474, HMPREF1319_1496		NA		NA	NA	NA		NA	NA	NA	NA	NA	NA	NA	NA	NA	NA	NA	NA	NA	NA		NA	NA
Bacteroidetes	Flavobacteriia	Flavobacteriales	Flavobacteriaceae	Capnocytophaga	canimorsus	ATCC 35979, CDC 7120, CIP 103936, NCTC 12242	https://onlinelibrary.wiley.com/doi/full/10.1002/9781118960608.gbm00299		Go0468516	Gp0342128	2814123379		NA	NA	NA	NA	NA	NA		NA		NA	NA		NA		NA	Ga0317253_1177	Ga0317253_112018	Ga0317253_1176	Ga0317253_111936, Ga0317253_1111		NA		NA	NA	NA		NA	NA	NA	NA	NA	NA	NA	NA	NA	NA	NA	NA	NA	NA		NA	NA
Bacteroidetes	Flavobacteriia	Flavobacteriales	Flavobacteriaceae	Capnocytophaga	cynodegmi	E6447, ATCC 49044, CCUG 24742, CIP 103937, LMG 11513, NCTC 12243	https://onlinelibrary.wiley.com/doi/full/10.1002/9781118960608.gbm00299		NA	NA	NA		NA	NA	NA	NA	NA	NA		NA		NA	NA		NA		NA	NA	NA	NA	NA		NA		NA	NA	NA		NA	NA	NA	NA	NA	NA	NA	NA	NA	NA	NA	NA	NA	NA		NA	NA
Bacteroidetes	Flavobacteriia	Flavobacteriales	Flavobacteriaceae	Capnocytophaga	gingivalis	27, ATCC 33624, CCUG 9715, CIP 102945, DSM 3290, JCM 12953, LMG 11514, NCTC 12372	https://onlinelibrary.wiley.com/doi/full/10.1002/9781118960608.gbm00299		Go0004297	Gp0004297	643886113		NA	NA	NA	NA	NA	NA		NA		NA	NA		NA		NA	CAPGI0001_1845	CAPGI0001_2593	CAPGI0001_1846	CAPGI0001_2055		NA		NA	NA	NA		NA	NA	NA	NA	NA	NA	NA	NA	NA	NA	NA	NA	NA	NA		NA	NA
Bacteroidetes	Flavobacteriia	Flavobacteriales	Flavobacteriaceae	Capnocytophaga	granulosa	B0611, ATCC 51502, CCUG 32991, CIP 104128, DSM 11449, JCM 8566, LMG 16022, NCTC 12948	https://onlinelibrary.wiley.com/doi/full/10.1002/9781118960608.gbm00299		Go0265537, Go0143335, Go0006255	Gp0006255, Gp0148867, Gp0341834	2808606723		NA	NA	NA	NA	NA	NA		NA		NA	NA		NA		NA	Ga0317262_112085	Ga0317262_11175	Ga0317262_112084	Ga0317262_111907, Ga0317262_11424		NA		NA	NA	NA		NA	NA	NA	NA	NA	NA	NA	NA	NA	NA	NA	NA	NA	NA		NA	NA
Bacteroidetes	Flavobacteriia	Flavobacteriales	Flavobacteriaceae	Capnocytophaga	haemolytica	A0404, ATCC 51501, CCUG 32990, CIP 104125, DSM 11385, JCM 8565, LMG 16021, NCTC 12947	https://onlinelibrary.wiley.com/doi/full/10.1002/9781118960608.gbm00299		Go0398295, Go0144439, Go0028791	Gp0148759, Gp0150047, Gp0262766	2687453164		NA	NA	NA	NA	NA	NA		NA		NA	NA		NA		NA	Ga0133413_113	Ga0133413_111816	Ga0133413_114	Ga0133413_112476, Ga0133413_11675		NA		NA	NA	NA		NA	NA	NA	NA	NA	NA	NA	NA	NA	NA	NA	NA	NA	NA		NA	NA
Bacteroidetes	Flavobacteriia	Flavobacteriales	Flavobacteriaceae	Capnocytophaga	sputigena	4, ATCC 33612, CCUG 9714, CIP 104301, DSM 7273, LMG 11518, NCTC 11653	https://onlinelibrary.wiley.com/doi/full/10.1002/9781118960608.gbm00299		Go0290328, Go0004080	Gp0004080, Gp0341797	2814123397		NA	NA	NA	NA	NA	NA		NA		NA	NA		NA		NA	Ga0317085_103216	Ga0317085_108679	Ga0317085_103215	Ga0317085_107421, Ga0317085_103186		NA		NA	NA	NA		NA	NA	NA	NA	NA	NA	NA	NA	NA	NA	NA	NA	NA	NA		NA	NA
Proteobacteria	Alphaproteobacteria	Rhizobiales	Rhizobiaceae	Carbophilus	carboxidus	ATCC 51424, CIP 105722, DSM 1086, Z-1171	https://onlinelibrary.wiley.com/doi/full/10.1002/9781118960608.gbm00844		Go0030685	Gp0548207	NA		NA	NA	NA	NA	NA	NA		NA		NA	NA		NA		NA	NA	NA	NA	NA		NA		NA	NA	NA		NA	NA	NA	NA	NA	NA	NA	NA	NA	NA	NA	NA	NA	NA		NA	NA
Firmicutes	Clostridia	Clostridiales	incertae Sedis - Family V	Carboxydocella	thermautotrophica	41, DSM 12326, VKM B-2282	https://onlinelibrary.wiley.com/doi/full/10.1002/9781118960608.gbm00728		Go0003676	NA	NA		NA	NA	NA	NA	NA	NA		NA		NA	NA		NA		NA	NA	NA	NA	NA		NA		NA	NA	NA		NA	NA	NA	NA	NA	NA	NA	NA	NA	NA	NA	NA	NA	NA		NA	NA
Firmicutes	Clostridia	Clostridiales	incertae Sedis - Family V	Carboxydocella	sporoproducens	Kar, DSM 16521, VKM B-2358	https://onlinelibrary.wiley.com/doi/full/10.1002/9781118960608.gbm00728		Go0013415	Gp0013415	2568526009		NA	NA	NA	NA	NA	NA		NA		BR84DRAFT_02418	BR84DRAFT_02419		BR84DRAFT_00679		NA	NA	NA	NA	BR84DRAFT_01235		BR84DRAFT_00625, BR84DRAFT_00781, BR84DRAFT_02299, BR84DRAFT_00783, BR84DRAFT_02297		BR84DRAFT_00780, BR84DRAFT_02296, BR84DRAFT_00999	BR84DRAFT_00636, BR84DRAFT_00779, BR84DRAFT_00602, BR84DRAFT_00998	NA		NA	BR84DRAFT_00191	BR84DRAFT_00192, BR84DRAFT_01933	BR84DRAFT_00193	NA	BR84DRAFT_00629	NA	BR84DRAFT_00194, BR84DRAFT_01930	BR84DRAFT_00195	NA	NA	BR84DRAFT_00198	BR84DRAFT_00199	BR84DRAFT_00200		BR84DRAFT_00814, BR84DRAFT_01063, BR84DRAFT_01333	NA
Firmicutes	Clostridia	Thermoanaerobacterales	Thermoanaerobacteraceae	Carboxydothermus	hydrogenoformans	Z-2901, DSM 6008, ATCC BAA-161	https://onlinelibrary.wiley.com/doi/full/10.1002/9781118960608.gbm00746		Go0000437	Gp0000437, Gp0088798	637000060		NA	NA	NA	NA	NA	NA		NA		NA	NA		NA		NA	NA	NA	NA	CHY_0713		CHY_0793		CHY_0794	CHY_0795, CHY_0355	NA		CHY_1425	CHY_1424	CHY_1423, CHY_1828	CHY_1422	NA	CHY_0732	NA	CHY_1421, CHY_1831	CHY_1420	CHY_1419	CHY_1418	CHY_1417	CHY_1416	CHY_1415		CHY_1991	NA
Firmicutes	Clostridia	Thermoanaerobacterales	Thermoanaerobacteraceae	Carboxydothermus	ferrireducens	JW/AS-Y7, DSM 11255, VKM B-2392	https://onlinelibrary.wiley.com/doi/full/10.1002/9781118960608.gbm00746		Go0006788	Gp0006788, Gp0440959	2844895905		NA	NA	NA	NA	NA	NA		NA		NA	NA		NA		NA	NA	NA	NA	Ga0395992_01_289037_290407		Ga0395992_01_305858_307432, Ga0395992_01_370433_371020		Ga0395992_02_258018_259016, Ga0395992_01_373441_374223	Ga0395992_02_30314_31006, Ga0395992_01_374216_374911	NA		NA	Ga0395992_03_126804_127304	Ga0395992_03_126373_126804	Ga0395992_03_125263_126360	NA	NA	NA	Ga0395992_03_124187_125239	Ga0395992_03_123759_124181	Ga0395992_03_123257_123766	Ga0395992_03_122952_123260	Ga0395992_03_120998_122929	Ga0395992_03_119478_120998	Ga0395992_03_118047_119477		Ga0395992_03_621483_622877	NA
Proteobacteria	Gammaproteobacteria	Cardiobacteriales	Cardiobacteriaceae	Cardiobacterium	hominis	6573, ATCC 15826, DSM 8339, NCTC 10426	https://onlinelibrary.wiley.com/doi/full/10.1002/9781118960608.gbm01101		Go0004536	Gp0004536	645951819		NA	HMPREF0198_2050	HMPREF0198_2049	HMPREF0198_2047	HMPREF0198_2045	HMPREF0198_2046		NA		NA	NA		NA		HMPREF0198_0529	NA	NA	HMPREF0198_0530	HMPREF0198_0270, HMPREF0198_0734		NA		NA	NA	NA		NA	NA	NA	NA	NA	NA	NA	NA	NA	NA	NA	NA	NA	NA		NA	NA
Proteobacteria	Gammaproteobacteria	Oceanospirillales	Halomonadaceae	Carnimonas	nigrificans	CTCBS1, CECT 4437, CIP 105703, NCIMB 13550	https://onlinelibrary.wiley.com/doi/full/10.1002/9781118960608.gbm01188		NA	NA	NA		NA	NA	NA	NA	NA	NA		NA		NA	NA		NA		NA	NA	NA	NA	NA		NA		NA	NA	NA		NA	NA	NA	NA	NA	NA	NA	NA	NA	NA	NA	NA	NA	NA		NA	NA
Firmicutes	Bacilli	Lactobacillales	Carnobacteriaceae	Carnobacterium	divergens	66, ATCC 35677, CCUG 30094, CIP 101029, DSM 20623, NBRC 15683, JCM 5816, JCM 9133, LMG 9199, NCIMB 11952, NRRL B-14830	https://onlinelibrary.wiley.com/doi/full/10.1002/9781118960608.gbm00593		Go0123357, Go0042577	Gp0042577, Gp0131356	2574180433		NA	NA	NA	NA	NA	NA		NA		NA	NA		NA		NA	BR52DRAFT_0742	BR52DRAFT_0743	BR52DRAFT_0744	BR52DRAFT_0745		NA		NA	NA	NA		NA	NA	NA	NA	NA	NA	NA	NA	NA	NA	NA	NA	NA	NA		NA	NA
Firmicutes	Bacilli	Lactobacillales	Carnobacteriaceae	Carnobacterium	alterfunditum	pf4, ACAM 313, ATCC 49837, CCUG 34643, CIP 105796, DSM 5972, NBRC 15548, JCM 12498, LMG 13520	https://onlinelibrary.wiley.com/doi/full/10.1002/9781118960608.gbm00593		Go0042561	Gp0042561	2574179752		NA	NA	NA	NA	NA	NA		NA		NA	NA		NA		NA	BR50DRAFT_2039	BR50DRAFT_2040	BR50DRAFT_1570, BR50DRAFT_2041	BR50DRAFT_2042, BR50DRAFT_1567, BR50DRAFT_0171		NA		NA	NA	NA		NA	NA	NA	NA	NA	NA	NA	NA	NA	NA	NA	NA	NA	NA		NA	NA
Firmicutes	Bacilli	Lactobacillales	Carnobacteriaceae	Carnobacterium	funditum	pf3, ACAM 312, ATCC 49836, CCUG 34644, CIP 106503, DSM 5970, NBRC15549, JCM 12499, LMG 14461	https://onlinelibrary.wiley.com/doi/full/10.1002/9781118960608.gbm00593		Go0042578	Gp0042578	2574179782		NA	NA	BR44DRAFT_0251	BR44DRAFT_0252	NA	NA		NA		NA	NA		NA		NA	BR44DRAFT_0673	BR44DRAFT_0672	BR44DRAFT_0671	BR44DRAFT_0670		NA		NA	NA	NA		NA	NA	NA	NA	NA	NA	NA	NA	NA	NA	NA	NA	NA	NA		NA	NA
Firmicutes	Bacilli	Lactobacillales	Carnobacteriaceae	Carnobacterium	gallinarum	MT44, ATCC 49517, CCUG 30095, CIP 103160, DSM 4847, JCM 12517, LMG 9841, NCIMB 12848, NRRL B-14832	https://onlinelibrary.wiley.com/doi/full/10.1002/9781118960608.gbm00593		Go0042579	Gp0042579	2576861831		NA	NA	NA	NA	NA	NA		NA		NA	NA		NA		NA	BR43DRAFT_0605	BR43DRAFT_0606	BR43DRAFT_0607	BR43DRAFT_0608, BR43DRAFT_0041		NA		NA	NA	NA		NA	NA	NA	NA	NA	NA	NA	NA	NA	NA	NA	NA	NA	NA		NA	NA
Firmicutes	Bacilli	Lactobacillales	Carnobacteriaceae	Carnobacterium	inhibens	K1, CCUG 31728, CIP 106863, DSM 13024	https://onlinelibrary.wiley.com/doi/full/10.1002/9781118960608.gbm00593		Go0042580	Gp0042580	2574179783		NA	NA	NA	NA	NA	NA		NA		NA	NA		NA		NA	BR65DRAFT_0402	BR65DRAFT_0403	BR65DRAFT_0404	BR65DRAFT_0893, BR65DRAFT_0405		NA		NA	NA	NA		NA	NA	NA	NA	NA	NA	NA	NA	NA	NA	NA	NA	NA	NA		NA	NA
Firmicutes	Bacilli	Lactobacillales	Carnobacteriaceae	Carnobacterium	maltaromaticum	ATCC 27865, CCUG 30142, CIP 103135, DSM 20342, JCM 1154, LMG 6903, NRRL B-14852	https://onlinelibrary.wiley.com/doi/full/10.1002/9781118960608.gbm00593		Go0240307, Go0042581	Gp0042581	2579778520		NA	NA	NA	NA	NA	NA		NA		NA	NA		NA		NA	BR77DRAFT_0875	BR77DRAFT_0874	BR77DRAFT_0873	BR77DRAFT_0872		NA		NA	NA	NA		NA	NA	NA	NA	NA	NA	NA	NA	NA	NA	NA	NA	NA	NA		NA	NA
Firmicutes	Bacilli	Lactobacillales	Carnobacteriaceae	Carnobacterium	mobile	MT37L, ATCC 49516, CCUG 30096, CIP 103159, DSM 4848, JCM 12516, LMG 9842, NCIMB 12847, NRRL B-14831	https://onlinelibrary.wiley.com/doi/full/10.1002/9781118960608.gbm00593		Go0042582	Gp0042582	2576861400		NA	NA	NA	NA	NA	NA		NA		NA	NA		NA		NA	BR87DRAFT_1986, BR87DRAFT_0693	BR87DRAFT_0692, BR87DRAFT_1987	BR87DRAFT_0691, BR87DRAFT_1988	BR87DRAFT_1989, BR87DRAFT_0690		NA		NA	NA	NA		NA	NA	NA	NA	NA	NA	NA	NA	NA	NA	NA	NA	NA	NA		NA	NA
Firmicutes	Bacilli	Lactobacillales	Carnobacteriaceae	Carnobacterium	pleistocenium	FTR1, ATCC BAA-754, CIP 108033, JCM 12174	https://onlinelibrary.wiley.com/doi/full/10.1002/9781118960608.gbm00593		Go0047357	Gp0047357	2576861401		NA	NA	NA	NA	NA	NA		NA		NA	NA		NA		NA	BP17DRAFT_1742	BP17DRAFT_1741	BP17DRAFT_1740, BP17DRAFT_1095	BP17DRAFT_1739, BP17DRAFT_1129		NA		NA	NA	NA		NA	NA	NA	NA	NA	NA	NA	NA	NA	NA	NA	NA	NA	NA		NA	NA
Firmicutes	Bacilli	Lactobacillales	Carnobacteriaceae	Carnobacterium	viridans	MPL-11, ATCC BAA-336, DSM 14451, JCM 12222	https://onlinelibrary.wiley.com/doi/full/10.1002/9781118960608.gbm00593		Go0042583	Gp0042583	2634166280		NA	NA	NA	NA	NA	NA		NA		NA	NA		NA		NA	Ga0004699_0390	Ga0004699_0391	Ga0004699_0392	Ga0004699_0854, Ga0004699_0393		NA		NA	NA	NA		NA	NA	NA	NA	NA	NA	NA	NA	NA	NA	NA	NA	NA	NA		NA	NA
Firmicutes	Bacilli	Bacillales	Planococcaceae	Caryophanon	latum	NCIMB 9533, ATCC 33407, DSM 14151, LMG 17312, KCTC 3403, VKM B-105	https://onlinelibrary.wiley.com/doi/full/10.1002/9781118960608.gbm00556		Go0552040	Gp0504319	2886957807		NA	NA	NA	NA	NA	NA		NA		NA	NA		NA		NA	Ga0452380_06_129127_130236	Ga0452380_06_130240_131217	Ga0452380_06_131237_132556	Ga0452380_06_132563_133972, Ga0452380_46_6093_7427, Ga0452380_34_213424_214845		NA		NA	NA	NA		NA	NA	NA	NA	NA	NA	NA	NA	NA	NA	NA	NA	NA	NA		Ga0452380_15_84180_85661	NA
Firmicutes	Bacilli	Bacillales	Planococcaceae	Caryophanon	tenue	NCIMB 9535, ATCC 33098, DSM 14152, LMG 17313, KCTC 3404, VKM B-106	https://onlinelibrary.wiley.com/doi/full/10.1002/9781118960608.gbm00556		Go0552038	Gp0504316	2887284248		NA	NA	NA	NA	NA	NA		NA		NA	NA		NA		NA	Ga0452379_03_202135_203244	Ga0452379_03_203248_204225	Ga0452379_03_204243_205589	Ga0452379_23_156319_157653, Ga0452379_01_419178_420605, Ga0452379_03_205594_207003		NA		NA	NA	NA		NA	NA	NA	NA	NA	NA	NA	NA	NA	NA	NA	NA	NA	NA		Ga0452379_12_48792_50273	NA
Actinobacteria	Actinobacteria	Micromonosporales	Micromonosporaceae	Catellatospora	citrea	6183-E, ATCC 49964, CIP 107011, DSM 44097, NBRC 14495, JCM 7542, NRRL B-16429, VKM Ac-1421	https://onlinelibrary.wiley.com/doi/full/10.1002/9781118960608.gbm00141		Go0028999	Gp0220375	2756170263		NA	NA	NA	NA	NA	NA		NA		NA	NA		NA		Ga0197484_2137	NA	NA	Ga0197484_2063	Ga0197484_2062, Ga0197484_0803		NA		NA	NA	NA		Ga0197484_3286, Ga0197484_4023	Ga0197484_3244, Ga0197484_4024	Ga0197484_3242, Ga0197484_4025	Ga0197484_3496, Ga0197484_4026	NA	Ga0197484_4028	Ga0197484_4029	Ga0197484_3241, Ga0197484_4030	Ga0197484_3239, Ga0197484_4031	Ga0197484_3238, Ga0197484_4032	Ga0197484_3237, Ga0197484_4033	Ga0197484_3236, Ga0197484_4034	Ga0197484_3235, Ga0197484_4035	Ga0197484_3234, Ga0197484_4036		Ga0197484_1856	NA
Actinobacteria	Actinobacteria	Micromonosporales	Micromonosporaceae	Catellatospora	bangladeshensis	2-70, 23, JCM 12949, DSM 44899	https://onlinelibrary.wiley.com/doi/full/10.1002/9781118960608.gbm00141		Go0027021	NA	NA		NA	NA	NA	NA	NA	NA		NA		NA	NA		NA		NA	NA	NA	NA	NA		NA		NA	NA	NA		NA	NA	NA	NA	NA	NA	NA	NA	NA	NA	NA	NA	NA	NA		NA	NA
Actinobacteria	Actinobacteria	Micromonosporales	Micromonosporaceae	Catellatospora	chokoriensis	2-25, 1, JCM 12950, DSM 44900	https://onlinelibrary.wiley.com/doi/full/10.1002/9781118960608.gbm00141		Go0027019	NA	NA		NA	NA	NA	NA	NA	NA		NA		NA	NA		NA		NA	NA	NA	NA	NA		NA		NA	NA	NA		NA	NA	NA	NA	NA	NA	NA	NA	NA	NA	NA	NA	NA	NA		NA	NA
Actinobacteria	Actinobacteria	Micromonosporales	Micromonosporaceae	Catellatospora	coxensis	2-29, 17, JCM 12951, DSM 44901	https://onlinelibrary.wiley.com/doi/full/10.1002/9781118960608.gbm00141		Go0027020	NA	NA		NA	NA	NA	NA	NA	NA		NA		NA	NA		NA		NA	NA	NA	NA	NA		NA		NA	NA	NA		NA	NA	NA	NA	NA	NA	NA	NA	NA	NA	NA	NA	NA	NA		NA	NA
Actinobacteria	Actinobacteria	Micromonosporales	Micromonosporaceae	Catellatospora	methionotrophica	6257-B, ATCC 49965, CIP 107012, NBRC 14553, NRRL B-16431, VKM Ac-2008, IMSNU 22006, JCM 7543, DSM 44098	https://onlinelibrary.wiley.com/doi/full/10.1002/9781118960608.gbm00141		Go0028159	NA	NA		NA	NA	NA	NA	NA	NA		NA		NA	NA		NA		NA	NA	NA	NA	NA		NA		NA	NA	NA		NA	NA	NA	NA	NA	NA	NA	NA	NA	NA	NA	NA	NA	NA		NA	NA
Firmicutes	Erysipelotrichia	Erysipelotrichales	Erysipelotrichaceae	Catenibacterium	mitsuokai	RCA14-39, CIP 106738, JCM 10609	https://onlinelibrary.wiley.com/doi/full/10.1002/9781118960608.gbm00761		NA	NA	NA		NA	NA	NA	NA	NA	NA		NA		NA	NA		NA		NA	NA	NA	NA	NA		NA		NA	NA	NA		NA	NA	NA	NA	NA	NA	NA	NA	NA	NA	NA	NA	NA	NA		NA	NA
Actinobacteria	Actinobacteria	Catenulisporales	Catenulisporaceae	Catenulispora	acidiphila	ID139908, DSM 44928, JCM 14897, NBRC 102108, NRRL B-24433	https://onlinelibrary.wiley.com/doi/full/10.1002/9781118960608.gbm00025		Go0001210	Gp0001210	644736339		NA	NA	NA	NA	NA	NA		NA		NA	NA		NA		Caci_1557, Caci_5230	NA	NA	Caci_1829	Caci_2479, Caci_1830		Caci_5597		NA	Caci_0423, Caci_7398	NA		Caci_0845, Caci_7691	Caci_0846, Caci_7690	Caci_0847, Caci_7689	Caci_5629, Caci_7688, Caci_8417	NA	Caci_7686	Caci_7685	Caci_0848, Caci_7684	Caci_7683	Caci_0850, Caci_7682	Caci_0851, Caci_7681	Caci_0852, Caci_7680	Caci_0853, Caci_7679	Caci_0854, Caci_7678		Caci_5701	NA
Actinobacteria	Actinobacteria	Catenulisporales	Catenulisporaceae	Catenulispora	rubra	Aac-30, DSM 44948, NBRC 101179	https://onlinelibrary.wiley.com/doi/full/10.1002/9781118960608.gbm00025		Go0026990	Gp0304953	NA		NA	NA	NA	NA	NA	NA		NA		NA	NA		NA		NA	NA	NA	NA	NA		NA		NA	NA	NA		NA	NA	NA	NA	NA	NA	NA	NA	NA	NA	NA	NA	NA	NA		NA	NA
Actinobacteria	Actinobacteria	Catenulisporales	Catenulisporaceae	Catenulispora	subtropica	TT 99-48, KCTC 19328, NBRC 103395.Sequence accession no., 16S rRNA gene, : AB327248	https://onlinelibrary.wiley.com/doi/full/10.1002/9781118960608.gbm00025		NA	NA	NA		NA	NA	NA	NA	NA	NA		NA		NA	NA		NA		NA	NA	NA	NA	NA		NA		NA	NA	NA		NA	NA	NA	NA	NA	NA	NA	NA	NA	NA	NA	NA	NA	NA		NA	NA
Actinobacteria	Actinobacteria	Catenulisporales	Catenulisporaceae	Catenulispora	yoronensis	TT N02-20, KTCT 19327, NBRC 103397	https://onlinelibrary.wiley.com/doi/full/10.1002/9781118960608.gbm00025		Go0030826	NA	NA		NA	NA	NA	NA	NA	NA		NA		NA	NA		NA		NA	NA	NA	NA	NA		NA		NA	NA	NA		NA	NA	NA	NA	NA	NA	NA	NA	NA	NA	NA	NA	NA	NA		NA	NA
Actinobacteria	Actinobacteria	Micromonosporales	Micromonosporaceae	Catenuloplanes	japonicus	N381-16, NBRC 14176, ATCC 31637, DSM 44102, JCM 9106, VKM Ac-875	https://onlinelibrary.wiley.com/doi/full/10.1002/9781118960608.gbm00142		Go0093630	Gp0093630	2734481992		NA	NA	NA	NA	NA	NA		NA		NA	NA		NA		Ga0128482_101714	NA	NA	NA	NA		NA		NA	NA	NA		Ga0128482_108043	Ga0128482_104342, Ga0128482_104893	NA	NA	NA	NA	NA	NA	Ga0128482_113711, Ga0128482_115361	NA	NA	NA	NA	NA		NA	NA
Actinobacteria	Actinobacteria	Micromonosporales	Micromonosporaceae	Catenuloplanes	crispus	JCM 9312, ATCC 51431, DSM 44128, NBRC 15622, IPV 2867, NCB 1173, VKM Ac-1992	https://onlinelibrary.wiley.com/doi/full/10.1002/9781118960608.gbm00142		Go0028144	Gp0028144	2734481993		NA	NA	NA	NA	NA	NA		NA		NA	NA		NA		NA	NA	NA	NA	NA		NA		NA	NA	NA		NA	NA	Ga0128483_101293	Ga0128483_101292	NA	NA	NA	Ga0128483_101534	Ga0128483_108711	NA	NA	NA	NA	NA		NA	NA
Actinobacteria	Actinobacteria	Micromonosporales	Micromonosporaceae	Catenuloplanes	niger	N406-14, NBRC 14177, ATCC 31638, DSM 44711, JCM 9533, VKM Ac-1964	https://onlinelibrary.wiley.com/doi/full/10.1002/9781118960608.gbm00142		Go0568240, Go0093632	Gp0093632, Gp0538637	2923434343		NA	NA	NA	NA	NA	NA		NA		NA	NA		NA		Ga0480146_01_2367796_2370435	NA	NA	Ga0480146_01_2266075_2267928	Ga0480146_01_2264642_2266030		Ga0480146_01_6571307_6571876, Ga0480146_01_6571985_6574567		Ga0480146_01_6574596_6575561	NA	NA		Ga0480146_01_3883739_3884104, Ga0480146_01_4904815_4905192	Ga0480146_01_3665470_3665994, Ga0480146_01_3883004_3883675	Ga0480146_01_3660129_3660890, Ga0480146_01_3882285_3883007	Ga0480146_01_3880948_3882288, Ga0480146_01_4625299_4626438	NA	Ga0480146_01_3878616_3879932	Ga0480146_01_3876032_3878515	Ga0480146_01_3659167_3660129, Ga0480146_01_3874683_3876032	Ga0480146_01_3631898_3632404, Ga0480146_01_3874103_3874675	Ga0480146_01_3632401_3632886, Ga0480146_01_3873286_3874032	Ga0480146_01_3632886_3633176, Ga0480146_01_3872986_3873285	Ga0480146_01_3633176_3635170, Ga0480146_01_3871056_3872975	Ga0480146_01_3635167_3636909, Ga0480146_01_3869533_3871059	Ga0480146_01_3636906_3638594, Ga0480146_01_3867998_3869530		Ga0480146_01_2016171_2017643, Ga0480146_01_2462293_2463591, Ga0480146_01_7577533_7578885, Ga0480146_01_9003727_9004917	NA
Actinobacteria	Actinobacteria	Micromonosporales	Micromonosporaceae	Catenuloplanes	indicus	RA328T, NBRC 15575, IMSNU 22099, ATCC 700014, DSM 44709, JCM 9534, VKM Ac-1999	https://onlinelibrary.wiley.com/doi/full/10.1002/9781118960608.gbm00142		Go0568238, Go0093629	Gp0093629, Gp0538635	2926765598		NA	NA	NA	NA	NA	NA		NA		NA	NA		NA		Ga0480144_01_3044960_3047704	NA	NA	Ga0480144_01_2946397_2948199	Ga0480144_01_2944964_2946352		Ga0480144_01_7016094_7016663, Ga0480144_01_7016772_7019354		Ga0480144_01_7019341_7020288	NA	NA		Ga0480144_01_4524897_4525262, Ga0480144_01_5502238_5502615	Ga0480144_01_4305364_4305888, Ga0480144_01_4524162_4524833	Ga0480144_01_4301681_4302394, Ga0480144_01_4523443_4524165	Ga0480144_01_4522121_4523446, Ga0480144_01_5223683_5224822	NA	Ga0480144_01_4519789_4521105	Ga0480144_01_4517306_4519789	Ga0480144_01_4300717_4301679, Ga0480144_01_4515966_4517306	Ga0480144_01_4291261_4291701, Ga0480144_01_4515386_4515958	Ga0480144_01_4291698_4292183, Ga0480144_01_4514643_4515389	Ga0480144_01_4292204_4292473, Ga0480144_01_4514343_4514642	Ga0480144_01_4292473_4294467, Ga0480144_01_4512413_4514332	Ga0480144_01_4294464_4296152, Ga0480144_01_4510890_4512416	Ga0480144_01_4296149_4297789, Ga0480144_01_4509355_4510887		Ga0480144_01_7977905_7979257, Ga0480144_01_2699728_2701200, Ga0480144_01_3138056_3138856	NA
Actinobacteria	Actinobacteria	Micromonosporales	Micromonosporaceae	Catenuloplanes	atrovinosus	RA332T, NBRC 15579, IMSNU 22012, ATCC 700015, DSM 44707, JCM 9535, VKM Ac-1972	https://onlinelibrary.wiley.com/doi/full/10.1002/9781118960608.gbm00142		Go0568237, Go0093628	Gp0093628, Gp0538634	2923426270		NA	NA	NA	NA	NA	NA		NA		NA	NA		NA		Ga0480143_01_5844490_5847129	NA	NA	Ga0480143_01_5734933_5736756	Ga0480143_01_5733500_5734888		Ga0480143_01_819489_820058, Ga0480143_01_820167_822749		Ga0480143_01_822750_823655	NA	NA		Ga0480143_01_7259803_7260168, Ga0480143_01_8214035_8214412	Ga0480143_01_7040155_7040682, Ga0480143_01_7259061_7259729	Ga0480143_01_7036014_7036706, Ga0480143_01_7258339_7259061	Ga0480143_01_7257017_7258342, Ga0480143_01_7937059_7938198	NA	Ga0480143_01_7254670_7255986	Ga0480143_01_7252086_7254569	Ga0480143_01_7035052_7036017, Ga0480143_01_7250734_7252086	Ga0480143_01_7034400_7034906, Ga0480143_01_7250154_7250726	Ga0480143_01_7033912_7034403, Ga0480143_01_7249266_7250009	Ga0480143_01_7033622_7033912, Ga0480143_01_7248966_7249265	Ga0480143_01_7031628_7033622, Ga0480143_01_7247033_7248955	Ga0480143_01_7029967_7031631, Ga0480143_01_7245510_7247036	Ga0480143_01_7028372_7029970, Ga0480143_01_7243975_7245507		Ga0480143_01_5490550_5492022, Ga0480143_01_1645531_1646889	NA
Actinobacteria	Actinobacteria	Micromonosporales	Micromonosporaceae	Catenuloplanes	castaneus	RA344, NBRC 15584, ATCC 700016, DSM 44708, JCM 9537, VKM Ac-1973	https://onlinelibrary.wiley.com/doi/full/10.1002/9781118960608.gbm00142		Go0094277	Gp0094277	2734481997		NA	NA	NA	NA	NA	NA		NA		NA	NA		NA		NA	NA	NA	NA	NA		NA		NA	NA	NA		Ga0128488_103132	Ga0128488_103133	NA	NA	NA	NA	NA	NA	NA	NA	Ga0128488_101442	NA	NA	NA		NA	NA
Actinobacteria	Actinobacteria	Micromonosporales	Micromonosporaceae	Catenuloplanes	nepalensis	RA343, NBRC 15583, ATCC 700017, DSM 44710, JCM 9536, VKM Ac-1996	https://onlinelibrary.wiley.com/doi/full/10.1002/9781118960608.gbm00142		Go0568239, Go0093631	Gp0093631, Gp0538636	2923674233		NA	NA	NA	NA	NA	NA		NA		NA	NA		NA		Ga0480145_01_294456_297200	NA	NA	Ga0480145_01_370466_372319	Ga0480145_01_372364_373752		Ga0480145_01_5777943_5780525, Ga0480145_01_5780634_5781203		Ga0480145_01_5777009_5777956	NA	NA		Ga0480145_01_7471902_7472279, Ga0480145_01_8471589_8471954	Ga0480145_01_8472099_8472770, Ga0480145_01_8731877_8732401	Ga0480145_01_8472767_8473489, Ga0480145_01_8735864_8736595	Ga0480145_01_7758942_7760081, Ga0480145_01_8473486_8474826	NA	Ga0480145_01_8475857_8477173	Ga0480145_01_8477173_8479656	Ga0480145_01_8479656_8480996, Ga0480145_01_8736597_8737559	Ga0480145_01_8481007_8481573, Ga0480145_01_8738281_8738724	Ga0480145_01_8481570_8482316, Ga0480145_01_8738721_8739206	Ga0480145_01_8482317_8482616, Ga0480145_01_8739206_8739508	Ga0480145_01_8482627_8484549, Ga0480145_01_8739508_8741502	Ga0480145_01_8484546_8486072, Ga0480145_01_8741517_8743214	Ga0480145_01_8486075_8487607, Ga0480145_01_8743211_8744896		Ga0480145_01_633749_635221, Ga0480145_01_206561_207853, Ga0480145_01_4763647_4764999	NA
Firmicutes	Clostridia	Clostridiales	Lachnospiraceae	Catonella	morbi	ATCC 51271, VPI D154F-12	https://onlinelibrary.wiley.com/doi/full/10.1002/9781118960608.gbm00641		Go0004345	Gp0004345	643886188		NA	NA	NA	NA	NA	NA		NA		NA	NA		NA		NA	GCWU000282_00044	GCWU000282_00043	GCWU000282_00042	GCWU000282_00041		NA		NA	NA	NA		NA	NA	NA	NA	NA	NA	NA	NA	NA	NA	NA	NA	NA	NA		NA	NA
Proteobacteria	Alphaproteobacteria	Caulobacterales	Caulobacteraceae	Caulobacter	vibrioides	CB51, DSM 9893, VKM B-1496	https://onlinelibrary.wiley.com/doi/full/10.1002/9781118960608.gbm00792		Go0027446	Gp0388944	2851166323		NA	NA	NA	NA	NA	NA		NA		NA	NA		NA		Ga0351289_14_27259_29613	Ga0351289_11_127890_128921	Ga0351289_11_128918_130270	Ga0351289_11_130412_131698	Ga0351289_07_106514_107914, Ga0351289_11_132283_133683		NA		NA	NA	NA		Ga0351289_11_350503_350880	Ga0351289_11_349931_350512	Ga0351289_11_349341_349934	Ga0351289_11_347671_348921	NA	Ga0351289_11_344847_346166	Ga0351289_11_342781_344841	Ga0351289_11_341706_342776	Ga0351289_11_340744_341235	Ga0351289_11_340044_340661	Ga0351289_11_339742_340047	Ga0351289_11_337673_339733	Ga0351289_11_336174_337658	Ga0351289_11_334721_336166		Ga0351289_05_85655_87100	NA
Proteobacteria	Alphaproteobacteria	Caulobacterales	Caulobacteraceae	Caulobacter	crescentus	CB2, ATCC 15252	https://onlinelibrary.wiley.com/doi/full/10.1002/9781118960608.gbm00792		Go0032586	NA	NA		NA	NA	NA	NA	NA	NA		NA		NA	NA		NA		NA	NA	NA	NA	NA		NA		NA	NA	NA		NA	NA	NA	NA	NA	NA	NA	NA	NA	NA	NA	NA	NA	NA		NA	NA
Proteobacteria	Alphaproteobacteria	Caulobacterales	Caulobacteraceae	Caulobacter	fusiformis	CB27, ACM 5108, ATCC 15257, DSM 4728	https://onlinelibrary.wiley.com/doi/full/10.1002/9781118960608.gbm00792		Go0028470	NA	NA		NA	NA	NA	NA	NA	NA		NA		NA	NA		NA		NA	NA	NA	NA	NA		NA		NA	NA	NA		NA	NA	NA	NA	NA	NA	NA	NA	NA	NA	NA	NA	NA	NA		NA	NA
Proteobacteria	Alphaproteobacteria	Caulobacterales	Caulobacteraceae	Caulobacter	henricii	CB4, ATCC 15253, DSM4730, ACM5105	https://onlinelibrary.wiley.com/doi/full/10.1002/9781118960608.gbm00792		Go0028469	NA	NA		NA	NA	NA	NA	NA	NA		NA		NA	NA		NA		NA	NA	NA	NA	NA		NA		NA	NA	NA		NA	NA	NA	NA	NA	NA	NA	NA	NA	NA	NA	NA	NA	NA		NA	NA
Proteobacteria	Gammaproteobacteria	Pseudomonadales	Moraxellaceae	Cavicella	subterranea	W2.09-231, CECT 8582, LMG 28332	https://onlinelibrary.wiley.com/doi/full/10.1002/9781118960608.gbm01904		NA	NA	NA		NA	NA	NA	NA	NA	NA		NA		NA	NA		NA		NA	NA	NA	NA	NA		NA		NA	NA	NA		NA	NA	NA	NA	NA	NA	NA	NA	NA	NA	NA	NA	NA	NA		NA	NA
Fusobacteria	Fusobacteriia	Fusobacteriales	Leptotrichiaceae	Caviibacter	abscessus	CCUG 39713T, DSM 101949T	https://onlinelibrary.wiley.com/doi/full/10.1002/9781118960608.gbm01523		NA	NA	NA		NA	NA	NA	NA	NA	NA		NA		NA	NA		NA		NA	NA	NA	NA	NA		NA		NA	NA	NA		NA	NA	NA	NA	NA	NA	NA	NA	NA	NA	NA	NA	NA	NA		NA	NA
Proteobacteria	Gammaproteobacteria	Pasteurellales	Pasteurellaceae	Caviibacterium	pharyngocola	7.3, CCUG 16493, DSM 105478	https://onlinelibrary.wiley.com/doi/full/10.1002/9781118960608.gbm01843		Go0450915	Gp0315334	2788500101		Ga0304380_108106	Ga0304380_108107	Ga0304380_108108	Ga0304380_108109	Ga0304380_108111	Ga0304380_108110		NA		NA	NA		Ga0304380_106162		Ga0304380_10341	NA	NA	Ga0304380_10342	Ga0304380_10343		Ga0304380_10372		Ga0304380_10369	Ga0304380_10368	NA		NA	NA	NA	NA	NA	NA	NA	NA	NA	NA	NA	NA	NA	NA		Ga0304380_10841, Ga0304380_11834	NA
Bacteroidetes	Cytophagia	Cytophagales	Cyclobacteriaceae	Cecembia	calidifontis	RQ-33, DSM 23411, LMG 24596	https://onlinelibrary.wiley.com/doi/full/10.1002/9781118960608.gbm01443		NA	NA	NA		NA	NA	NA	NA	NA	NA		NA		NA	NA		NA		NA	NA	NA	NA	NA		NA		NA	NA	NA		NA	NA	NA	NA	NA	NA	NA	NA	NA	NA	NA	NA	NA	NA		NA	NA
Bacteroidetes	Cytophagia	Cytophagales	Cyclobacteriaceae	Cecembia	lonarensis	LW9, CCUG 58316, KCTC 22772	https://onlinelibrary.wiley.com/doi/full/10.1002/9781118960608.gbm01443		Go0024518	Gp0024518	2519899594		NA	NA	NA	NA	NA	NA		NA		NA	NA		NA		NA	B879_01100, B879_02952	B879_02953, B879_02696	B879_03403, B879_02954	B879_02086, B879_03816		NA		NA	NA	NA		NA	NA	NA	NA	NA	NA	NA	NA	NA	NA	NA	NA	NA	NA		B879_02924, B879_01132	NA
Bacteroidetes	Cytophagia	Cytophagales	Cyclobacteriaceae	Cecembia	rubra	YIM 78110, DSM 28057, CCTCC AB2013287	https://onlinelibrary.wiley.com/doi/full/10.1002/9781118960608.gbm01443		Go0367368	Gp0207588	2728369475		Ga0181025_11248	Ga0181025_11245	Ga0181025_11252	Ga0181025_11251	Ga0181025_11249	Ga0181025_11250		NA		NA	NA		NA		NA	Ga0181025_11535	Ga0181025_104227	Ga0181025_10492	Ga0181025_10682, Ga0181025_1194		NA		NA	NA	NA		NA	NA	NA	NA	NA	NA	NA	NA	NA	NA	NA	Ga0181025_107219	NA	NA		Ga0181025_10593, Ga0181025_1071	NA
Proteobacteria	Gammaproteobacteria	Enterobacteriales	Enterobacteriaceae	Cedecea	davisae	ATCC 33431, CDC 3278-77, CIP 80.34	https://onlinelibrary.wiley.com/doi/full/10.1002/9781118960608.gbm01142		NA	NA	NA		NA	NA	NA	NA	NA	NA		NA		NA	NA		NA		NA	NA	NA	NA	NA		NA		NA	NA	NA		NA	NA	NA	NA	NA	NA	NA	NA	NA	NA	NA	NA	NA	NA		NA	NA
Proteobacteria	Gammaproteobacteria	Enterobacteriales	Enterobacteriaceae	Cedecea	lapagei	ATCC 33432, CDC 0485-76, CIP 80.35	https://onlinelibrary.wiley.com/doi/full/10.1002/9781118960608.gbm01142		Go0027781	Gp0027781	NA		NA	NA	NA	NA	NA	NA		NA		NA	NA		NA		NA	NA	NA	NA	NA		NA		NA	NA	NA		NA	NA	NA	NA	NA	NA	NA	NA	NA	NA	NA	NA	NA	NA		NA	NA
Proteobacteria	Gammaproteobacteria	Enterobacteriales	Enterobacteriaceae	Cedecea	neteri	ATCC 33855, CDC 0621-75	https://onlinelibrary.wiley.com/doi/full/10.1002/9781118960608.gbm01142		NA	NA	NA		NA	NA	NA	NA	NA	NA		NA		NA	NA		NA		NA	NA	NA	NA	NA		NA		NA	NA	NA		NA	NA	NA	NA	NA	NA	NA	NA	NA	NA	NA	NA	NA	NA		NA	NA
Proteobacteria	Alphaproteobacteria	Rhodobacterales	Rhodobacteraceae	Celeribacter	baekdonensis	L-6, DSM 27375, CCUG 60799, KCTC 23497	https://onlinelibrary.wiley.com/doi/full/10.1002/9781118960608.gbm01708		Go0044168	Gp0113050	2616644820		NA	NA	NA	NA	NA	NA		NA		NA	NA		NA		Ga0070505_11090	Ga0070505_101377	Ga0070505_101378	Ga0070505_101379	Ga0070505_101466, Ga0070505_12040		Ga0070505_101557		Ga0070505_101558	Ga0070505_101559	NA		Ga0070505_102252	Ga0070505_102253	Ga0070505_102254	Ga0070505_102256	NA	Ga0070505_102260	Ga0070505_102265	Ga0070505_102267	Ga0070505_102268	Ga0070505_102270	Ga0070505_102271	Ga0070505_102272	Ga0070505_102273	Ga0070505_102274		Ga0070505_102451, Ga0070505_104171, Ga0070505_102468	NA
Proteobacteria	Alphaproteobacteria	Rhodobacterales	Rhodobacteraceae	Celeribacter	ethanolicus	NH195, CGMCC 1.15406, JCM 31095	https://onlinelibrary.wiley.com/doi/full/10.1002/9781118960608.gbm01708		Go0139374	Gp0144443	2728369167		NA	NA	NA	NA	NA	NA		NA		NA	NA		NA		NA	Ga0127321_14966	Ga0127321_14967	Ga0127321_14968, Ga0127321_11912	Ga0127321_14351, Ga0127321_1101, Ga0127321_1248, Ga0127321_11915, Ga0127321_1158, Ga0127321_15118		Ga0127321_12083		Ga0127321_12084	Ga0127321_12085	NA		Ga0127321_110155	Ga0127321_110154, Ga0127321_15249	Ga0127321_110153, Ga0127321_15250	Ga0127321_110151, Ga0127321_15251	NA	Ga0127321_110147	Ga0127321_110142	Ga0127321_110140, Ga0127321_15248	Ga0127321_110139	Ga0127321_110137	Ga0127321_110136	Ga0127321_110135	Ga0127321_110134	Ga0127321_110133		Ga0127321_15236, Ga0127321_15252, Ga0127321_15217, Ga0127321_10836	NA
Proteobacteria	Alphaproteobacteria	Rhodobacterales	Rhodobacteraceae	Celeribacter	halophilus	DSM 26270, ZXM137, MCCC 1A06432, CGMCC 1.8891, LMG 24854	https://onlinelibrary.wiley.com/doi/full/10.1002/9781118960608.gbm01708		Go0111306, Go0103644	Gp0103644, Gp0113071	2593339274		NA	NA	NA	NA	NA	NA		NA		NA	NA		LX82DRAFT_01191		NA	LX82DRAFT_00763	LX82DRAFT_00762	LX82DRAFT_00761, LX82DRAFT_03474	LX82DRAFT_00713, LX82DRAFT_01950, LX82DRAFT_03471		NA		NA	NA	NA		LX82DRAFT_00272	LX82DRAFT_00273	LX82DRAFT_00274	LX82DRAFT_00276	NA	LX82DRAFT_00280	LX82DRAFT_00284	LX82DRAFT_00286	LX82DRAFT_00287	LX82DRAFT_00289	LX82DRAFT_00290	LX82DRAFT_00291	LX82DRAFT_00292	LX82DRAFT_00293		LX82DRAFT_00640, LX82DRAFT_00432, LX82DRAFT_03448	NA
Proteobacteria	Alphaproteobacteria	Rhodobacterales	Rhodobacteraceae	Celeribacter	indicus	P73, DSM 27257, LMG 27600, MCCC 1A01112	https://onlinelibrary.wiley.com/doi/full/10.1002/9781118960608.gbm01708		Go0033486	Gp0033486, Gp0148722	2528768207		NA	NA	NA	NA	NA	NA		NA		NA	NA		NA		NA	P73_1704	P73_1703	P73_1702	P73_1614, P73_3879		P73_1546		P73_1545	P73_1544	NA		P73_3449	P73_3448	P73_3447	P73_3445	NA	P73_3441	P73_3438	P73_3436	P73_3435	P73_3433	P73_3432	P73_3431	P73_3430	P73_3429		P73_3030, P73_0289	NA
Proteobacteria	Alphaproteobacteria	Rhodobacterales	Rhodobacteraceae	Celeribacter	manganoxidans	DY2-5, DSM 27541, JCM 19384, KCTC 32473	https://onlinelibrary.wiley.com/doi/full/10.1002/9781118960608.gbm01708		Go0511025	Gp0401079	2828402302		NA	NA	NA	NA	NA	NA		NA		NA	NA		NA		NA	Ga0373346_996	Ga0373346_997	Ga0373346_998	Ga0373346_431, Ga0373346_1227, Ga0373346_2751		NA		NA	NA	NA		Ga0373346_2371	Ga0373346_2372	Ga0373346_2373	Ga0373346_2375	NA	Ga0373346_2378	Ga0373346_2380	Ga0373346_2382	Ga0373346_2383	Ga0373346_2385	Ga0373346_2387	Ga0373346_2388	Ga0373346_2389	Ga0373346_2390		Ga0373346_2918, Ga0373346_1036	NA
Proteobacteria	Alphaproteobacteria	Rhodobacterales	Rhodobacteraceae	Celeribacter	marinus	IMCC12053, DSM 100036, KACC 17482, NBRC 109702	https://onlinelibrary.wiley.com/doi/full/10.1002/9781118960608.gbm01708		Go0143336, Go0118667	Gp0124227, Gp0148868	2654587720		NA	NA	NA	NA	NA	NA		NA		NA	NA		NA		NA	Ga0100915_112742	Ga0100915_112741	Ga0100915_112740	Ga0100915_111812, Ga0100915_112848, Ga0100915_11983		Ga0100915_112107		Ga0100915_112108	Ga0100915_112109	NA		Ga0100915_112408	Ga0100915_112409	Ga0100915_112410	Ga0100915_112411	NA	Ga0100915_112415	Ga0100915_112417	Ga0100915_112419	Ga0100915_112420	Ga0100915_112422	Ga0100915_112423	Ga0100915_112424	Ga0100915_112425	Ga0100915_112426		Ga0100915_113009, Ga0100915_112656	NA
Proteobacteria	Alphaproteobacteria	Rhodobacterales	Rhodobacteraceae	Celeribacter	naphthalenivorans	EMB201, KACC 18393, JCM 30679	https://onlinelibrary.wiley.com/doi/full/10.1002/9781118960608.gbm01708		NA	NA	NA		NA	NA	NA	NA	NA	NA		NA		NA	NA		NA		NA	NA	NA	NA	NA		NA		NA	NA	NA		NA	NA	NA	NA	NA	NA	NA	NA	NA	NA	NA	NA	NA	NA		NA	NA
Proteobacteria	Alphaproteobacteria	Rhodobacterales	Rhodobacteraceae	Celeribacter	neptunius	H 14, DSM 26471, CIP 109922, KMM 6012	https://onlinelibrary.wiley.com/doi/full/10.1002/9781118960608.gbm01708		Go0110986	Gp0112463	2617270870		NA	NA	NA	NA	NA	NA		NA		NA	NA		Ga0069997_1373		Ga0069997_3444	Ga0069997_0547	Ga0069997_0546	Ga0069997_0507, Ga0069997_0545	Ga0069997_1880, Ga0069997_0442, Ga0069997_3478		Ga0069997_2730		Ga0069997_2729	Ga0069997_2728	NA		Ga0069997_0275	Ga0069997_0276, Ga0069997_1301	Ga0069997_0277, Ga0069997_1302	Ga0069997_0279, Ga0069997_1303	NA	Ga0069997_0283	Ga0069997_0288	Ga0069997_0290, Ga0069997_1300	Ga0069997_0291	Ga0069997_0293	Ga0069997_0294	Ga0069997_0295	Ga0069997_0296	Ga0069997_0297		Ga0069997_1304, Ga0069997_2386, Ga0069997_1266, Ga0069997_1287	NA
Proteobacteria	Alphaproteobacteria	Rhodobacterales	Rhodobacteraceae	Celeribacter	persicus	SBU1, MCCC 1A00672	https://onlinelibrary.wiley.com/doi/full/10.1002/9781118960608.gbm01708		NA	NA	NA		NA	NA	NA	NA	NA	NA		NA		NA	NA		NA		NA	NA	NA	NA	NA		NA		NA	NA	NA		NA	NA	NA	NA	NA	NA	NA	NA	NA	NA	NA	NA	NA	NA		NA	NA
Actinobacteria	Actinobacteria	Micrococcales	Cellulomonadaceae	Cellulomonas	flavigena	ATCC 482, CCUG 12162, CCUG 28996, CFBP 4223, CIP 82.10, DSM 20109, NBRC 3754, JCM 1489, LMG 16263, NCAIM B.01383, VKM Ac-1137	https://onlinelibrary.wiley.com/doi/full/10.1002/9781118960608.gbm00063		Go0006717	Gp0006717	646564520		NA	NA	NA	NA	NA	NA		NA		NA	NA		NA		Cfla_2147	NA	NA	Cfla_2101	Cfla_2100		NA		NA	NA	NA		Cfla_2716	Cfla_2715	Cfla_2714	Cfla_2713	NA	Cfla_2711	Cfla_2710	Cfla_2709	Cfla_2708	Cfla_2707	Cfla_2706	Cfla_2705	Cfla_2704	Cfla_2703		Cfla_1981, Cfla_2426, Cfla_2698, Cfla_3682	NA
Actinobacteria	Actinobacteria	Micrococcales	Cellulomonadaceae	Cellulomonas	biazotea	ATCC 486, CFBP 4269, CIP 82.11, DSM 20112, NBRC 12680, JCM 1340, LMG 16695, NCAIM B.01385, VKM Ac-1410	https://onlinelibrary.wiley.com/doi/full/10.1002/9781118960608.gbm00063		Go0029336	NA	NA		NA	NA	NA	NA	NA	NA		NA		NA	NA		NA		NA	NA	NA	NA	NA		NA		NA	NA	NA		NA	NA	NA	NA	NA	NA	NA	NA	NA	NA	NA	NA	NA	NA		NA	NA
Actinobacteria	Actinobacteria	Micrococcales	Cellulomonadaceae	Cellulomonas	bogoriensis	69B4, CIP 108683, DSM 16987	https://onlinelibrary.wiley.com/doi/full/10.1002/9781118960608.gbm00063		Go0047813	Gp0047813	2651869835		NA	NA	NA	NA	NA	NA		NA		NA	NA		NA		Ga0073005_100640	NA	NA	NA	Ga0073005_12753		NA		NA	NA	NA		Ga0073005_10984	Ga0073005_10985	Ga0073005_10986	Ga0073005_10987	NA	Ga0073005_10989	NA	Ga0073005_12432	Ga0073005_12433	Ga0073005_11062	Ga0073005_11063	Ga0073005_11064	Ga0073005_11065	Ga0073005_11066		Ga0073005_111211, Ga0073005_106315, Ga0073005_10055	NA
Actinobacteria	Actinobacteria	Micrococcales	Cellulomonadaceae	Cellulomonas	cellasea	ATCC 487, CFBP 4260, CIP 102222, DSM 20118, NBRC 3753, JCM 9967, LMG 16323, NCCB 29015, VKM Ac-1136	https://onlinelibrary.wiley.com/doi/full/10.1002/9781118960608.gbm00063		Go0029918	Gp0108918	2630968797		NA	NA	NA	NA	NA	NA		NA		NA	NA		NA		Ga0072847_101117	NA	NA	NA	Ga0072847_110620		NA		NA	NA	NA		NA	NA	NA	NA	NA	NA	NA	Ga0072847_11666	Ga0072847_11665	Ga0072847_11664	Ga0072847_11663	Ga0072847_11662	NA	Ga0072847_11653		Ga0072847_10261, Ga0072847_104726	NA
Actinobacteria	Actinobacteria	Micrococcales	Cellulomonadaceae	Cellulomonas	composti	TR7-06, JCM 14898, KCTC 19030, NBRC 100758	https://onlinelibrary.wiley.com/doi/full/10.1002/9781118960608.gbm00063		Go0093125	Gp0093125	2734481969		NA	NA	NA	NA	NA	NA		NA		NA	NA		NA		NA	NA	NA	NA	NA		NA		NA	NA	NA		Ga0128458_102862	Ga0128458_102861	Ga0128458_101151	NA	NA	NA	NA	NA	NA	NA	NA	NA	NA	NA		NA	NA
Actinobacteria	Actinobacteria	Micrococcales	Cellulomonadaceae	Cellulomonas	denverensis	W6929, ATCC BAA-788, CCUG 18431, DSM 15764, JCM 14733	https://onlinelibrary.wiley.com/doi/full/10.1002/9781118960608.gbm00063		Go0093124	Gp0093124	2734481980		NA	NA	NA	NA	NA	NA		NA		NA	NA		NA		NA	NA	NA	NA	NA		NA		NA	NA	NA		NA	Ga0128470_104633	Ga0128470_100812	NA	NA	NA	NA	NA	NA	NA	NA	NA	NA	NA		NA	NA
Actinobacteria	Actinobacteria	Micrococcales	Cellulomonadaceae	Cellulomonas	fimi	ATCC 484, CCUG 24087, CFBP 4254, CIP 102114, DSM 20113, HAMBI 93, NBRC 15513, JCM 1341, LMG 16345, NCAIM B.01386, NCCB 29016, NCTC 7547, VKM Ac-1411	https://onlinelibrary.wiley.com/doi/full/10.1002/9781118960608.gbm00063		Go0004772	Gp0004772	2505679089		NA	NA	NA	NA	NA	NA		Cfi_0001.00025770		NA	NA		NA		Cfi_0001.00022660	NA	NA	Cfi_0001.00022130	Cfi_0001.00022120		Cfi_0001.00025770		NA	NA	NA		Cfi_0001.00009320	Cfi_0001.00009330	Cfi_0001.00009340	Cfi_0001.00009350	NA	Cfi_0001.00009370	Cfi_0001.00009380	Cfi_0001.00009390	Cfi_0001.00009400	Cfi_0001.00009410	Cfi_0001.00009420	Cfi_0001.00009430	Cfi_0001.00009440	Cfi_0001.00009450		Cfi_0001.00009620, Cfi_0001.00025770, Cfi_0001.00018140, Cfi_0001.00025490	NA
Actinobacteria	Actinobacteria	Micrococcales	Cellulomonadaceae	Cellulomonas	gelida	ATCC 488, CFBP 4257, CIP 102221, DSM 20111, NBRC 3748, JCM 1490, LMG 16697	https://onlinelibrary.wiley.com/doi/full/10.1002/9781118960608.gbm00063		Go0576046, Go0573245	Gp0547890, Gp0550781	NA		NA	NA	NA	NA	NA	NA		NA		NA	NA		NA		NA	NA	NA	NA	NA		NA		NA	NA	NA		NA	NA	NA	NA	NA	NA	NA	NA	NA	NA	NA	NA	NA	NA		NA	NA
Actinobacteria	Actinobacteria	Micrococcales	Cellulomonadaceae	Cellulomonas	hominis	ATCC 51964, CCUG 34783, CIP 104574, DMMZ CE40, DSM 9581, NBRC 16055, JCM 12133, LMG 17240	https://onlinelibrary.wiley.com/doi/full/10.1002/9781118960608.gbm00063		Go0093099, Go0027455	Gp0093099, Gp0456019	2856438371		NA	NA	NA	NA	NA	NA		NA		NA	NA		NA		Ga0415207_01_66144_68885	NA	NA	Ga0415207_01_4440286_4442088	Ga0415207_01_4438870_4440255		NA		NA	NA	NA		Ga0415207_01_1209009_1209377	Ga0415207_01_1208456_1209007	Ga0415207_01_1207662_1208459	Ga0415207_01_1206307_1207665	NA	Ga0415207_01_1204080_1205417	Ga0415207_01_1201456_1204083	Ga0415207_01_1200095_1201459	Ga0415207_01_1199380_1200102	Ga0415207_01_1198466_1199383	Ga0415207_01_1198170_1198469	Ga0415207_01_1196240_1198162	Ga0415207_01_1194622_1196229	Ga0415207_01_1192853_1194625		Ga0415207_01_3916514_3917995, Ga0415207_01_3918062_3919534, Ga0415207_01_1168828_1170225	NA
Actinobacteria	Actinobacteria	Micrococcales	Cellulomonadaceae	Cellulomonas	humilata	ATCC 25174, CCUG 35596, CIP 104614, JCM 11945, NRRL B-3752	https://onlinelibrary.wiley.com/doi/full/10.1002/9781118960608.gbm00063		Go0018710	Gp0549404	NA		NA	NA	NA	NA	NA	NA		NA		NA	NA		NA		NA	NA	NA	NA	NA		NA		NA	NA	NA		NA	NA	NA	NA	NA	NA	NA	NA	NA	NA	NA	NA	NA	NA		NA	NA
Actinobacteria	Actinobacteria	Micrococcales	Cellulomonadaceae	Cellulomonas	iranensis	O, ATCC 700643, DSM 14785, JCM 12410, NBRC 16734, NBRC 101100	https://onlinelibrary.wiley.com/doi/full/10.1002/9781118960608.gbm00063		Go0093157, Go0024445	Gp0024445, Gp0093157, Gp0502558	2731957583		NA	NA	NA	NA	NA	NA		NA		NA	NA		NA		Ga0128534_100633	NA	NA	Ga0128534_11089	Ga0128534_11088		NA		NA	NA	NA		Ga0128534_10565	Ga0128534_10566	Ga0128534_10567	Ga0128534_10568	NA	Ga0128534_105610	Ga0128534_105611	Ga0128534_105612	Ga0128534_105613	Ga0128534_105614	Ga0128534_105615	Ga0128534_105616	Ga0128534_105617	Ga0128534_105618		Ga0128534_105331, Ga0128534_104014, Ga0128534_103123	NA
Actinobacteria	Actinobacteria	Micrococcales	Cellulomonadaceae	Cellulomonas	persica	I, ATCC 700642, DSM 14784, JCM 12411, NBRC 16733, NBRC 101101	https://onlinelibrary.wiley.com/doi/full/10.1002/9781118960608.gbm00063		Go0027971	NA	NA		NA	NA	NA	NA	NA	NA		NA		NA	NA		NA		NA	NA	NA	NA	NA		NA		NA	NA	NA		NA	NA	NA	NA	NA	NA	NA	NA	NA	NA	NA	NA	NA	NA		NA	NA
Actinobacteria	Actinobacteria	Micrococcales	Cellulomonadaceae	Cellulomonas	terrae	DB5, JCM 14899, KCTC 19081, NBRC 100819	https://onlinelibrary.wiley.com/doi/full/10.1002/9781118960608.gbm00063		Go0093634	Gp0093634	2734481970		NA	NA	NA	NA	NA	NA		NA		NA	NA		NA		NA	NA	NA	NA	Ga0128459_101113		NA		NA	NA	NA		Ga0128459_104672	Ga0128459_104671	NA	Ga0128459_101002	NA	NA	NA	NA	NA	NA	NA	NA	NA	NA		Ga0128459_100642	NA
Actinobacteria	Actinobacteria	Micrococcales	Cellulomonadaceae	Cellulomonas	uda	ATCC 491, CFBP 4256, CIP 102089, DSM 20107, NBRC 3747, JCM 1492, LMG 16327, NCAIM B.01382, VKM Ac-1140	https://onlinelibrary.wiley.com/doi/full/10.1002/9781118960608.gbm00063		Go0029344	NA	NA		NA	NA	NA	NA	NA	NA		NA		NA	NA		NA		NA	NA	NA	NA	NA		NA		NA	NA	NA		NA	NA	NA	NA	NA	NA	NA	NA	NA	NA	NA	NA	NA	NA		NA	NA
Actinobacteria	Actinobacteria	Micrococcales	Cellulomonadaceae	Cellulomonas	xylanilytica	XIL11, CECT 5729, JCM 14281, LMG 21723, NBRC 101102	https://onlinelibrary.wiley.com/doi/full/10.1002/9781118960608.gbm00063		Go0093635	Gp0093635	2681813035		NA	NA	NA	NA	NA	NA		NA		NA	NA		NA		NA	NA	NA	NA	NA		NA		NA	NA	NA		Ga0128457_104682	NA	NA	Ga0128457_101571	NA	Ga0128457_103581	NA	NA	NA	NA	NA	NA	NA	NA		NA	NA
Bacteroidetes	Flavobacteriia	Flavobacteriales	Flavobacteriaceae	Cellulophaga	algicola	IC166, ACAM 630, DSM 14237, CIP 107446, LMG 21425	https://onlinelibrary.wiley.com/doi/full/10.1002/9781118960608.gbm00300.pub2		Go0004500	Gp0004500	649633031		NA	NA	NA	NA	NA	NA		NA		NA	NA		NA		NA	Celal_0748	Celal_2152	Celal_0747	Celal_3632, Celal_2871		NA		NA	NA	NA		NA	NA	NA	NA	NA	NA	NA	NA	NA	NA	NA	NA	NA	NA		Celal_0769	NA
Bacteroidetes	Flavobacteriia	Flavobacteriales	Flavobacteriaceae	Cellulophaga	baltica	NN015840, ATCC 700862, CIP 106307, LMG 18535, NCIMB 13610	https://onlinelibrary.wiley.com/doi/full/10.1002/9781118960608.gbm00300.pub2		Go0027894	NA	NA		NA	NA	NA	NA	NA	NA		NA		NA	NA		NA		NA	NA	NA	NA	NA		NA		NA	NA	NA		NA	NA	NA	NA	NA	NA	NA	NA	NA	NA	NA	NA	NA	NA		NA	NA
Bacteroidetes	Flavobacteriia	Flavobacteriales	Flavobacteriaceae	Cellulophaga	fucicola	NN015860, ATCC 700863, CIP 106308, LMG 18536, IAM 15330, JCM 21778, NCIMB 13611	https://onlinelibrary.wiley.com/doi/full/10.1002/9781118960608.gbm00300.pub2		NA	NA	NA		NA	NA	NA	NA	NA	NA		NA		NA	NA		NA		NA	NA	NA	NA	NA		NA		NA	NA	NA		NA	NA	NA	NA	NA	NA	NA	NA	NA	NA	NA	NA	NA	NA		NA	NA
Bacteroidetes	Flavobacteriia	Flavobacteriales	Flavobacteriaceae	Cellulophaga	geojensis	M-M6, KCTC 23498, CCUG 60801	https://onlinelibrary.wiley.com/doi/full/10.1002/9781118960608.gbm00300.pub2		Go0043519	NA	NA		NA	NA	NA	NA	NA	NA		NA		NA	NA		NA		NA	NA	NA	NA	NA		NA		NA	NA	NA		NA	NA	NA	NA	NA	NA	NA	NA	NA	NA	NA	NA	NA	NA		NA	NA
Bacteroidetes	Flavobacteriia	Flavobacteriales	Flavobacteriaceae	Cellulophaga	lytica	ATCC 23178, CIP 103822, DSM 7489, IFO 14961, JCM 8516, LMG 1344, VKM B-1433, R.A. Lewin LIM-21, Reichenbach Cy 120, Reichenbach Cy12	https://onlinelibrary.wiley.com/doi/full/10.1002/9781118960608.gbm00300.pub2		Go0004501	Gp0004501	649633032		NA	NA	NA	NA	NA	NA		NA		NA	NA		NA		NA	Celly_2071	Celly_1956	Celly_2072	Celly_0193, Celly_3023		NA		NA	NA	NA		NA	NA	NA	NA	NA	NA	NA	NA	NA	NA	NA	NA	NA	NA		Celly_2034	NA
Bacteroidetes	Flavobacteriia	Flavobacteriales	Flavobacteriaceae	Cellulophaga	pacifica	R-3664, JCM 11735, KMM 3664, LMG 21938, CIP 108317, NBRC 101531	https://onlinelibrary.wiley.com/doi/full/10.1002/9781118960608.gbm00300.pub2		Go0027123	NA	NA		NA	NA	NA	NA	NA	NA		NA		NA	NA		NA		NA	NA	NA	NA	NA		NA		NA	NA	NA		NA	NA	NA	NA	NA	NA	NA	NA	NA	NA	NA	NA	NA	NA		NA	NA
Bacteroidetes	Flavobacteriia	Flavobacteriales	Flavobacteriaceae	Cellulophaga	tyrosinoxydans	EM41, KCTC 22297, DSM 21164	https://onlinelibrary.wiley.com/doi/full/10.1002/9781118960608.gbm00300.pub2		Go0103626	Gp0103626	2595698249		NA	NA	NA	NA	NA	NA		NA		NA	NA		NA		NA	LX62DRAFT_2315	LX62DRAFT_0234	LX62DRAFT_2314	LX62DRAFT_1494, LX62DRAFT_1871		NA		NA	NA	NA		NA	NA	NA	NA	NA	NA	NA	NA	NA	NA	NA	NA	NA	NA		LX62DRAFT_2338	NA
Firmicutes	Clostridia	Clostridiales	Cellulosilytiaceae	Cellulosilyticum	lentocellum	RHM5, ATCC 49066, DSM 5427, NCIMB 11756	https://onlinelibrary.wiley.com/doi/full/10.1002/9781118960608.gbm01382		Go0005694	Gp0005694	650716026		Clole_2089	Clole_2090	Clole_2085	Clole_2086	Clole_2088	Clole_2087		NA		Clole_1578, Clole_2394	Clole_1577, Clole_2395		NA		NA	NA	NA	NA	NA		NA		NA	NA	NA		NA	NA	NA	NA	NA	Clole_1577	Clole_1578	NA	NA	NA	NA	NA	NA	NA		Clole_0136, Clole_4243, Clole_0612	NA
Firmicutes	Clostridia	Clostridiales	Cellulosilytiaceae	Cellulosilyticum	ruminicola	H1, CGMCC 1.5065, JCM 14822	https://onlinelibrary.wiley.com/doi/full/10.1002/9781118960608.gbm01382		Go0031244	Gp0031244	2667527401		Ga0118697_108210	Ga0118697_108211	Ga0118697_10826	Ga0118697_10827	Ga0118697_10829	Ga0118697_10828		NA		Ga0118697_102329, Ga0118697_1001150	Ga0118697_102330, Ga0118697_1001149		NA		NA	NA	NA	NA	NA		NA		NA	NA	NA		NA	NA	NA	NA	NA	Ga0118697_102330	NA	NA	NA	NA	NA	NA	NA	NA		Ga0118697_105011, Ga0118697_100487	NA
Actinobacteria	Actinobacteria	Micrococcales	Promicromonosporaceae	Cellulosimicrobium	cellulans	ATCC 12830, CCUG 50776, CFBP 4267, CIP 103404, DSM 43879, HAMBI 95, NBRC 15516, JCM 9965, LMG 16221, NRRL B-2768, VKM Ac-1412	https://onlinelibrary.wiley.com/doi/full/10.1002/9781118960608.gbm00127		Go0106905	Gp0106905	2623620579		NA	NA	NA	NA	NA	NA		NA		NA	NA		NA		Ga0060227_3173	NA	NA	Ga0060227_3077	Ga0060227_3076, Ga0060227_3402		NA		NA	NA	NA		Ga0060227_2617	Ga0060227_2618	Ga0060227_2619	Ga0060227_2620	NA	Ga0060227_2622	Ga0060227_2623	Ga0060227_2624	Ga0060227_2625	Ga0060227_2626	Ga0060227_2627	Ga0060227_2628	Ga0060227_2629	Ga0060227_2630		Ga0060227_1781, Ga0060227_2643	NA
Actinobacteria	Actinobacteria	Micrococcales	Promicromonosporaceae	Cellulosimicrobium	funkei	W6122, ATCC BAA-886, DSM 16025, CCUG 50705, JCM 14302	https://onlinelibrary.wiley.com/doi/full/10.1002/9781118960608.gbm00127		NA	NA	NA		NA	NA	NA	NA	NA	NA		NA		NA	NA		NA		NA	NA	NA	NA	NA		NA		NA	NA	NA		NA	NA	NA	NA	NA	NA	NA	NA	NA	NA	NA	NA	NA	NA		NA	NA
Actinobacteria	Actinobacteria	Micrococcales	Promicromonosporaceae	Cellulosimicrobium	terreum	DS-61, KCTC 19206, JCM 15619, DSM 18665	https://onlinelibrary.wiley.com/doi/full/10.1002/9781118960608.gbm00127		Go0574562, Go0573739	Gp0548406, Gp0549264	NA		NA	NA	NA	NA	NA	NA		NA		NA	NA		NA		NA	NA	NA	NA	NA		NA		NA	NA	NA		NA	NA	NA	NA	NA	NA	NA	NA	NA	NA	NA	NA	NA	NA		NA	NA
Proteobacteria	Gammaproteobacteria	Pseudomonadales	Pseudomonadaceae	Cellvibrio	mixtus	UQM 2601	https://onlinelibrary.wiley.com/doi/full/10.1002/9781118960608.gbm01208		Go0212634	NA	NA		NA	NA	NA	NA	NA	NA		NA		NA	NA		NA		NA	NA	NA	NA	NA		NA		NA	NA	NA		NA	NA	NA	NA	NA	NA	NA	NA	NA	NA	NA	NA	NA	NA		NA	NA
Proteobacteria	Gammaproteobacteria	Pseudomonadales	Pseudomonadaceae	Cellvibrio	mixtus	UQM 1666	https://onlinelibrary.wiley.com/doi/full/10.1002/9781118960608.gbm01208		Go0212643, Go0032534	NA	NA		NA	NA	NA	NA	NA	NA		NA		NA	NA		NA		NA	NA	NA	NA	NA		NA		NA	NA	NA		NA	NA	NA	NA	NA	NA	NA	NA	NA	NA	NA	NA	NA	NA		NA	NA
Firmicutes	Clostridia	Clostridiales	Veillonellaceae	Centipeda	periodontii	LL2383, ATCC 35019, CCUG 44586, CIP 105322, DSM 2778	https://onlinelibrary.wiley.com/doi/full/10.1002/9781118960608.gbm00694		Go0005256	Gp0005256	651324021		NA	NA	NA	NA	NA	NA		NA		NA	NA		HMPREF9081_0581		NA	NA	NA	NA	NA		HMPREF9081_2527		HMPREF9081_2525	HMPREF9081_2524	NA		NA	HMPREF9081_1036	HMPREF9081_1037	HMPREF9081_1038	NA	NA	NA	HMPREF9081_1039	HMPREF9081_1040	NA	HMPREF9081_1042	HMPREF9081_1043	HMPREF9081_1044	HMPREF9081_1045		HMPREF9081_1157	NA
Verrucomicrobia	Opitutae	Opitutales	Opitutaceae	Cephaloticoccus	capnophilus	CV41, NCIMB 15005, ATCC TSD-39, DSM 100879	https://onlinelibrary.wiley.com/doi/full/10.1002/9781118960608.gbm01513		NA	NA	NA		NA	NA	NA	NA	NA	NA		NA		NA	NA		NA		NA	NA	NA	NA	NA		NA		NA	NA	NA		NA	NA	NA	NA	NA	NA	NA	NA	NA	NA	NA	NA	NA	NA		NA	NA
Verrucomicrobia	Opitutae	Opitutales	Opitutaceae	Cephaloticoccus	primus	CAG34, NCIMB 15004, ATCC TSD-38	https://onlinelibrary.wiley.com/doi/full/10.1002/9781118960608.gbm01513		NA	NA	NA		NA	NA	NA	NA	NA	NA		NA		NA	NA		NA		NA	NA	NA	NA	NA		NA		NA	NA	NA		NA	NA	NA	NA	NA	NA	NA	NA	NA	NA	NA	NA	NA	NA		NA	NA
Firmicutes	Bacilli	Bacillales	Bacillaceae	Cerasibacillus	quisquiliarum	BLx, DSM 15825, IAM 15044, KCTC 3815.EMBL/GenBank accession number, 16S rRNA gene, : AB107894, BLx	https://onlinelibrary.wiley.com/doi/full/10.1002/9781118960608.gbm00531		Go0026040	Gp0456284	2861570626		NA	NA	NA	NA	NA	NA		NA		NA	NA		NA		NA	Ga0415232_05_5535_6617	Ga0415232_05_4554_5531	Ga0415232_05_3259_4527	Ga0415232_05_1848_3254, Ga0415232_02_92866_94287		Ga0415232_04_240627_241211, Ga0415232_04_238140_240614		NA	NA	NA		NA	NA	NA	NA	NA	NA	NA	NA	NA	NA	NA	NA	NA	NA		NA	NA
Verrucomicrobia	Opitutae	Puniceicoccales	Puniceicoccaceae	Cerasicoccus	arenae	YM26-026, KCTC 12870, MBIC 08280, NBRC 103621	https://onlinelibrary.wiley.com/doi/full/10.1002/9781118960608.gbm01276		Go0031233	Gp0545977, Gp0547195	NA		NA	NA	NA	NA	NA	NA		NA		NA	NA		NA		NA	NA	NA	NA	NA		NA		NA	NA	NA		NA	NA	NA	NA	NA	NA	NA	NA	NA	NA	NA	NA	NA	NA		NA	NA
Fusobacteria	Fusobacteriia	Fusobacteriales	Fusobacteriaceae	Cetobacterium	ceti	M-3333, ATCC 700028, NCIMB 703026	https://onlinelibrary.wiley.com/doi/full/10.1002/9781118960608.gbm00767		Go0088813	Gp0088813	2585428148		EI52DRAFT_01952	EI52DRAFT_01953	EI52DRAFT_01948	EI52DRAFT_01949	EI52DRAFT_01951	EI52DRAFT_01950		NA		EI52DRAFT_00178	EI52DRAFT_00177		NA		NA	NA	NA	NA	NA		NA		NA	NA	NA		NA	NA	NA	NA	NA	NA	NA	NA	NA	NA	NA	NA	NA	NA		EI52DRAFT_01441, EI52DRAFT_00259, EI52DRAFT_01012, EI52DRAFT_00375, EI52DRAFT_00397	NA
Fusobacteria	Fusobacteriia	Fusobacteriales	Fusobacteriaceae	Cetobacterium	somerae	WAL 14325, ATCC BAA-474, CCUG 46254	https://onlinelibrary.wiley.com/doi/full/10.1002/9781118960608.gbm00767		Go0003358	Gp0003358	2558860278		HMPREF0202_01254	HMPREF0202_01255	HMPREF0202_01250	HMPREF0202_01251	HMPREF0202_01253	HMPREF0202_01252		NA		HMPREF0202_02930, HMPREF0202_02324	HMPREF0202_02323, HMPREF0202_02931		NA		NA	NA	NA	NA	NA		NA		NA	NA	NA		NA	NA	NA	NA	NA	NA	HMPREF0202_02049	NA	NA	NA	NA	NA	NA	NA		HMPREF0202_01365, HMPREF0202_02483	NA
Proteobacteria	Alphaproteobacteria	Rhizobiales	Phyllobacteriaceae	Chelativorans	composti	Nis3T, JCM 17863T, KCTC 23707T	https://onlinelibrary.wiley.com/doi/full/10.1002/9781118960608.gbm01709		NA	NA	NA		NA	NA	NA	NA	NA	NA		NA		NA	NA		NA		NA	NA	NA	NA	NA		NA		NA	NA	NA		NA	NA	NA	NA	NA	NA	NA	NA	NA	NA	NA	NA	NA	NA		NA	NA
Proteobacteria	Alphaproteobacteria	Rhizobiales	Phyllobacteriaceae	Chelativorans	intermedius	DSM 9103T, VKM B-2394T	https://onlinelibrary.wiley.com/doi/full/10.1002/9781118960608.gbm01709		NA	NA	NA		NA	NA	NA	NA	NA	NA		NA		NA	NA		NA		NA	NA	NA	NA	NA		NA		NA	NA	NA		NA	NA	NA	NA	NA	NA	NA	NA	NA	NA	NA	NA	NA	NA		NA	NA
Proteobacteria	Alphaproteobacteria	Rhizobiales	Phyllobacteriaceae	Chelativorans	multitrophicus	DSM 9103T, VKM B-2394T	https://onlinelibrary.wiley.com/doi/full/10.1002/9781118960608.gbm01709		NA	NA	NA		NA	NA	NA	NA	NA	NA		NA		NA	NA		NA		NA	NA	NA	NA	NA		NA		NA	NA	NA		NA	NA	NA	NA	NA	NA	NA	NA	NA	NA	NA	NA	NA	NA		NA	NA
Proteobacteria	Alphaproteobacteria	Rhizobiales	Phyllobacteriaceae	Chelativorans	oligotrophicus	LPM-4T, VKM B-2395T, DSM 19276T	https://onlinelibrary.wiley.com/doi/full/10.1002/9781118960608.gbm01709		NA	NA	NA		NA	NA	NA	NA	NA	NA		NA		NA	NA		NA		NA	NA	NA	NA	NA		NA		NA	NA	NA		NA	NA	NA	NA	NA	NA	NA	NA	NA	NA	NA	NA	NA	NA		NA	NA
Proteobacteria	Alphaproteobacteria	Rhizobiales	Phyllobacteriaceae	Chelativorans	xinjiangense	lm93T, KCTC 72857T, CCTCC AB2019376T	https://onlinelibrary.wiley.com/doi/full/10.1002/9781118960608.gbm01709		NA	NA	NA		NA	NA	NA	NA	NA	NA		NA		NA	NA		NA		NA	NA	NA	NA	NA		NA		NA	NA	NA		NA	NA	NA	NA	NA	NA	NA	NA	NA	NA	NA	NA	NA	NA		NA	NA
Proteobacteria	Alphaproteobacteria	Rhizobiales	Rhizobiaceae	Chelatobacter	heintzii	ATCC 29600, DSM 10368	https://onlinelibrary.wiley.com/doi/full/10.1002/9781118960608.gbm00845		Go0511027	Gp0401081	2827986130		NA	NA	NA	NA	NA	NA		NA		NA	NA		NA		Ga0373296_1912, Ga0373296_6466	Ga0373296_861	Ga0373296_860	Ga0373296_6465, Ga0373296_859	Ga0373296_856, Ga0373296_2772, Ga0373296_6464, Ga0373296_3546, Ga0373296_403		Ga0373296_5864		Ga0373296_5865	Ga0373296_5866	NA		Ga0373296_97	Ga0373296_96	Ga0373296_95	Ga0373296_94	NA	Ga0373296_92	Ga0373296_90	Ga0373296_89	Ga0373296_88	Ga0373296_87	Ga0373296_86	Ga0373296_85	Ga0373296_84	Ga0373296_83		Ga0373296_6091, Ga0373296_281	NA
Proteobacteria	Alphaproteobacteria	Rhizobiales	Beijerinckiaceae	Chelatococcus	asaccharovorans	TE 2, DSM 6462	https://onlinelibrary.wiley.com/doi/full/10.1002/9781118960608.gbm00796		Go0029547	Gp0251894	2756170239		NA	NA	NA	NA	NA	NA		NA		NA	NA		NA		Ga0215681_11589	Ga0215681_103353	Ga0215681_103354	Ga0215681_110161, Ga0215681_103356, Ga0215681_11363	Ga0215681_105384, Ga0215681_103357		Ga0215681_1127		Ga0215681_1125	Ga0215681_1124	NA		Ga0215681_103220	Ga0215681_103221, Ga0215681_105431	Ga0215681_103222	Ga0215681_103224	NA	Ga0215681_103226	Ga0215681_103227	Ga0215681_103228	Ga0215681_103230	Ga0215681_103231	Ga0215681_103232	Ga0215681_103233	Ga0215681_103234	Ga0215681_103235		Ga0215681_11113	NA
Fibrobacterota	Chitinispirillia	Chitinispirillales	Chitinispirillaceae	Chitinispirillum	alkaliphilum	ACht6-1, DSM 24539, UNIQEM U893	https://onlinelibrary.wiley.com/doi/full/10.1002/9781118960608.gbm01978		NA	NA	NA		NA	NA	NA	NA	NA	NA		NA		NA	NA		NA		NA	NA	NA	NA	NA		NA		NA	NA	NA		NA	NA	NA	NA	NA	NA	NA	NA	NA	NA	NA	NA	NA	NA		NA	NA
Fibrobacterota	Chitinivibrionia	Chitinivibrionales	Chitinivibrionaceae	Chitinivibrio	alkaliphilus	ACht1, DSM 24538, UNIQEM U887	https://onlinelibrary.wiley.com/doi/full/10.1002/9781118960608.gbm01979		Go0040365	Gp0040365	2565956826		CALK_0847	CALK_0846	CALK_0851	CALK_0850	CALK_0848	NA		NA		CALK_0979	CALK_0978		NA		NA	NA	NA	NA	CALK_1582		NA		NA	NA	NA		NA	NA	NA	NA	NA	NA	NA	NA	NA	NA	NA	NA	NA	NA		CALK_1104	NA
Bacteroidetes	Sphingobacteriia	Sphingobacteriales	Chitinophagaceae	Chitinophaga	pinensis	ATCC 43595, DSM 2588, IFO, NBRC, 15968, LMG 13176, UQM 2034	https://onlinelibrary.wiley.com/doi/full/10.1002/9781118960608.gbm00354		Go0001221	Gp0001221	644736340		NA	NA	NA	NA	NA	NA		NA		NA	NA		NA		NA	Cpin_5455	Cpin_6441	Cpin_7085	Cpin_6263, Cpin_7124		NA		NA	NA	NA		Cpin_3825, Cpin_7019	Cpin_3824, Cpin_7018	Cpin_7017	Cpin_7016	NA	Cpin_3821, Cpin_7014	Cpin_3820, Cpin_7013	Cpin_3819, Cpin_7012	Cpin_3818, Cpin_7011	Cpin_3817, Cpin_7010	Cpin_3816, Cpin_7009	Cpin_3815, Cpin_7008	Cpin_3814, Cpin_7007	Cpin_3813, Cpin_7006		Cpin_0731, Cpin_3447	NA
Bacteroidetes	Sphingobacteriia	Sphingobacteriales	Chitinophagaceae	Chitinophaga	arvensicola	M64, ATCC 51264, CIP 104804, DSM 3695, IAM 12650, JCM 2836, NBRC 14973	https://onlinelibrary.wiley.com/doi/full/10.1002/9781118960608.gbm00354		Go0029890	Gp0113055	2636416040		NA	NA	NA	NA	NA	NA		NA		NA	NA		NA		NA	Ga0070510_3965	Ga0070510_2280	Ga0070510_1557	Ga0070510_5615, Ga0070510_2798		NA		NA	NA	NA		Ga0070510_1602	Ga0070510_1603	Ga0070510_1604	Ga0070510_1605	NA	Ga0070510_1608	Ga0070510_1609	Ga0070510_1610	Ga0070510_1611	Ga0070510_1612	Ga0070510_1613	Ga0070510_1614	Ga0070510_1615	Ga0070510_1616		Ga0070510_0666	NA
Bacteroidetes	Sphingobacteriia	Sphingobacteriales	Chitinophagaceae	Chitinophaga	filiformis	Fx e1 Reichenbach, ATCC 29495, CCUG 12809, CIP 106401, DSM 527, HAMBI 1966, NBRC 15056	https://onlinelibrary.wiley.com/doi/full/10.1002/9781118960608.gbm00354		Go0028658	Gp0113054	2634166296		NA	NA	NA	NA	NA	NA		NA		NA	NA		NA		NA	Ga0070494_11574	Ga0070494_103350	Ga0070494_101206	Ga0070494_10934		NA		NA	NA	NA		Ga0070494_101141, Ga0070494_103566	Ga0070494_101140, Ga0070494_103565	Ga0070494_101139	Ga0070494_101138	NA	Ga0070494_101136, Ga0070494_103562	Ga0070494_101135, Ga0070494_103561	Ga0070494_101134, Ga0070494_103560	Ga0070494_101133, Ga0070494_103559	Ga0070494_101132, Ga0070494_103558	Ga0070494_101131, Ga0070494_103557	Ga0070494_101130, Ga0070494_103556	Ga0070494_101129, Ga0070494_103555	Ga0070494_101128, Ga0070494_103554		Ga0070494_1011214, Ga0070494_10746	NA
Bacteroidetes	Sphingobacteriia	Sphingobacteriales	Chitinophagaceae	Chitinophaga	ginsengisegetis	Gsoil 040, KCTC 12654, DSM 18108	https://onlinelibrary.wiley.com/doi/full/10.1002/9781118960608.gbm00354		Go0103627	Gp0103627	2595698247		NA	NA	NA	NA	NA	NA		NA		NA	NA		NA		NA	LX61DRAFT_4644	LX61DRAFT_1547	LX61DRAFT_2281	LX61DRAFT_6053		NA		NA	NA	NA		LX61DRAFT_0815, LX61DRAFT_2238	LX61DRAFT_0814, LX61DRAFT_2237	LX61DRAFT_2236	LX61DRAFT_2235	NA	LX61DRAFT_0811, LX61DRAFT_2232	LX61DRAFT_0810, LX61DRAFT_2231	LX61DRAFT_0809, LX61DRAFT_2230	LX61DRAFT_0808, LX61DRAFT_2229	LX61DRAFT_0807, LX61DRAFT_2228	LX61DRAFT_0806, LX61DRAFT_2227	LX61DRAFT_0805, LX61DRAFT_2226	LX61DRAFT_0804, LX61DRAFT_2225	LX61DRAFT_0803, LX61DRAFT_2224		LX61DRAFT_4226	NA
Bacteroidetes	Sphingobacteriia	Sphingobacteriales	Chitinophagaceae	Chitinophaga	ginsengisoli	Gsoil 052, KCTC 12592, DSM 18017	https://onlinelibrary.wiley.com/doi/full/10.1002/9781118960608.gbm00354		NA	NA	NA		NA	NA	NA	NA	NA	NA		NA		NA	NA		NA		NA	NA	NA	NA	NA		NA		NA	NA	NA		NA	NA	NA	NA	NA	NA	NA	NA	NA	NA	NA	NA	NA	NA		NA	NA
Bacteroidetes	Sphingobacteriia	Sphingobacteriales	Chitinophagaceae	Chitinophaga	japonensis	758, CIP 105790, DSM 13484, JCM 9735, NBRC 16041	https://onlinelibrary.wiley.com/doi/full/10.1002/9781118960608.gbm00354		Go0103628	Gp0103628	2596583629		NA	NA	NA	NA	NA	NA		NA		NA	NA		NA		NA	LX66DRAFT_4949	LX66DRAFT_2714	LX66DRAFT_0230	LX66DRAFT_3003		NA		NA	NA	NA		LX66DRAFT_0182, LX66DRAFT_3233	LX66DRAFT_0181, LX66DRAFT_3234	LX66DRAFT_0180	LX66DRAFT_0179	NA	LX66DRAFT_0177, LX66DRAFT_3237	LX66DRAFT_0175, LX66DRAFT_3238	LX66DRAFT_0174, LX66DRAFT_3239	LX66DRAFT_0173, LX66DRAFT_3240	LX66DRAFT_0172, LX66DRAFT_3241	LX66DRAFT_0171, LX66DRAFT_3242	LX66DRAFT_0170, LX66DRAFT_3243	LX66DRAFT_0169, LX66DRAFT_3244	LX66DRAFT_0168, LX66DRAFT_3245		LX66DRAFT_0636, LX66DRAFT_1087	NA
Bacteroidetes	Sphingobacteriia	Sphingobacteriales	Chitinophagaceae	Chitinophaga	sancti	ATCC 23092, DSM 784, HAMBI 1988, LMG 8377, NBRC 15057, VKM B-1428	https://onlinelibrary.wiley.com/doi/full/10.1002/9781118960608.gbm00354		Go0042508	Gp0042508, Gp0103629	2595699005		NA	NA	NA	NA	NA	NA		NA		NA	NA		LX65DRAFT_04828		NA	LX65DRAFT_00619	LX65DRAFT_03016	LX65DRAFT_01910	LX65DRAFT_00208		NA		NA	NA	NA		LX65DRAFT_01860	LX65DRAFT_01859	LX65DRAFT_01858	LX65DRAFT_01857	NA	LX65DRAFT_01855	LX65DRAFT_01854	LX65DRAFT_01853	LX65DRAFT_01852	LX65DRAFT_01851	LX65DRAFT_01850	LX65DRAFT_01849	LX65DRAFT_01848	LX65DRAFT_01847		LX65DRAFT_03176, LX65DRAFT_01749, LX65DRAFT_03488	NA
Bacteroidetes	Sphingobacteriia	Sphingobacteriales	Chitinophagaceae	Chitinophaga	skermanii	CC-SG1B, CCUG 52510, CIP 109140	https://onlinelibrary.wiley.com/doi/full/10.1002/9781118960608.gbm00354		Go0026175	NA	NA		NA	NA	NA	NA	NA	NA		NA		NA	NA		NA		NA	NA	NA	NA	NA		NA		NA	NA	NA		NA	NA	NA	NA	NA	NA	NA	NA	NA	NA	NA	NA	NA	NA		NA	NA
Bacteroidetes	Sphingobacteriia	Sphingobacteriales	Chitinophagaceae	Chitinophaga	terrae	: KP01, KCTC 12836, LMG 24015	https://onlinelibrary.wiley.com/doi/full/10.1002/9781118960608.gbm00354		Go0024992	NA	NA		NA	NA	NA	NA	NA	NA		NA		NA	NA		NA		NA	NA	NA	NA	NA		NA		NA	NA	NA		NA	NA	NA	NA	NA	NA	NA	NA	NA	NA	NA	NA	NA	NA		NA	NA
Chlamydiae	Chlamydiia	Chlamydiales	Chlamydiaceae	Chlamydia	trachomatis	A/Har-13, Trachoma A HAR-13, ATCC VR-571-B	https://onlinelibrary.wiley.com/doi/full/10.1002/9781118960608.gbm00364		Go0167141	NA	NA		NA	NA	NA	NA	NA	NA		NA		NA	NA		NA		NA	NA	NA	NA	NA		NA		NA	NA	NA		NA	NA	NA	NA	NA	NA	NA	NA	NA	NA	NA	NA	NA	NA		NA	NA
Chlamydiae	Chlamydiia	Chlamydiales	Chlamydiaceae	Chlamydia	abortus	B577, Ovine Chlamydial Abortion B-577, ATCC VR-656	https://onlinelibrary.wiley.com/doi/full/10.1002/9781118960608.gbm00364		Go0032749	NA	NA		NA	NA	NA	NA	NA	NA		NA		NA	NA		NA		NA	NA	NA	NA	NA		NA		NA	NA	NA		NA	NA	NA	NA	NA	NA	NA	NA	NA	NA	NA	NA	NA	NA		NA	NA
Chlamydiae	Chlamydiia	Chlamydiales	Chlamydiaceae	Chlamydia	caviae	GPIC, ATCC VR 813	https://onlinelibrary.wiley.com/doi/full/10.1002/9781118960608.gbm00364		Go0000647	Gp0000647	637000066		NA	NA	NA	NA	NA	NA		NA		NA	NA		NA		NA	CCA00478	CCA00477	CCA00476	CCA00933		NA		NA	NA	NA		NA	NA	NA	NA	NA	NA	NA	NA	NA	NA	NA	NA	NA	NA		NA	NA
Chlamydiae	Chlamydiia	Chlamydiales	Chlamydiaceae	Chlamydia	felis	FP Baker, ATCC VR-120	https://onlinelibrary.wiley.com/doi/full/10.1002/9781118960608.gbm00364		NA	NA	NA		NA	NA	NA	NA	NA	NA		NA		NA	NA		NA		NA	NA	NA	NA	NA		NA		NA	NA	NA		NA	NA	NA	NA	NA	NA	NA	NA	NA	NA	NA	NA	NA	NA		NA	NA
Chlamydiae	Chlamydiia	Chlamydiales	Chlamydiaceae	Chlamydia	muridarum	Nigg II, ATCC VR123	https://onlinelibrary.wiley.com/doi/full/10.1002/9781118960608.gbm00364		NA	NA	NA		NA	NA	NA	NA	NA	NA		NA		NA	NA		NA		NA	NA	NA	NA	NA		NA		NA	NA	NA		NA	NA	NA	NA	NA	NA	NA	NA	NA	NA	NA	NA	NA	NA		NA	NA
Chlamydiae	Chlamydiia	Chlamydiales	Chlamydiaceae	Chlamydia	pecorum	Bo/E58, ATCC VR-628	https://onlinelibrary.wiley.com/doi/full/10.1002/9781118960608.gbm00364		Go0010274	Gp0001321, Gp0010274	650716022		NA	NA	NA	NA	NA	NA		NA		NA	NA		NA		NA	G5S_0832	G5S_0831	G5S_0830	G5S_0209		NA		NA	NA	NA		NA	NA	NA	NA	NA	NA	NA	NA	NA	NA	NA	NA	NA	NA		NA	NA
Chlamydiae	Chlamydiia	Chlamydiales	Chlamydiaceae	Chlamydia	pneumoniae	TW-183, ATCC VR-2282	https://onlinelibrary.wiley.com/doi/full/10.1002/9781118960608.gbm00364		Go0001309, Go0000632	Gp0000632, Gp0001309	637000071		NA	NA	NA	NA	NA	NA		NA		NA	NA		NA		NA	CpB0313	CpB0314	CpB0315	CpB0862		NA		NA	NA	NA		NA	NA	NA	NA	NA	NA	NA	NA	NA	NA	NA	NA	NA	NA		NA	NA
Chlamydiae	Chlamydiia	Chlamydiales	Chlamydiaceae	Chlamydia	psittaci	6BC, Psittacosis 6 BC, ATCC VR-125	https://onlinelibrary.wiley.com/doi/full/10.1002/9781118960608.gbm00364		Go0001318	Gp0001318, Gp0010272, Gp0010340	651053015		NA	NA	NA	NA	NA	NA		NA		NA	NA		NA		NA	G5O_0514	G5O_0513	G5O_0512	G5O_0982		NA		NA	NA	NA		NA	NA	NA	NA	NA	NA	NA	NA	NA	NA	NA	NA	NA	NA		NA	NA
Chlamydiae	Chlamydiia	Chlamydiales	Chlamydiaceae	Chlamydia	suis	S45, ATCC VR-1474	https://onlinelibrary.wiley.com/doi/full/10.1002/9781118960608.gbm00364		Go0024912	NA	NA		NA	NA	NA	NA	NA	NA		NA		NA	NA		NA		NA	NA	NA	NA	NA		NA		NA	NA	NA		NA	NA	NA	NA	NA	NA	NA	NA	NA	NA	NA	NA	NA	NA		NA	NA
Acidobacteria	Blastocatellia	Chloracidobacteriales	Chloracidobacteriaceae	Chloracidobacterium	thermophilum	B, ATCC BAA-2647, JCM 30199	https://onlinelibrary.wiley.com/doi/full/10.1002/9781118960608.gbm01534		Go0000624	Gp0000624	2512047033		NA	NA	NA	NA	NA	NA		NA		NA	NA		NA		Cabther_A1164	NA	NA	Cabther_A0753	Cabther_A2232		NA		NA	NA	NA		Cabther_A1118, Cabther_A1874	Cabther_A1119, Cabther_A1873	Cabther_A1120, Cabther_A2038	Cabther_A1121, Cabther_A2037	NA	Cabther_A1545	Cabther_A0529	Cabther_A1668, Cabther_A2036	Cabther_A0467, Cabther_A2253	Cabther_A2035	Cabther_A1357, Cabther_A2034	Cabther_A1356, Cabther_A2033	Cabther_A1355, Cabther_A2032	Cabther_A0149, Cabther_A2031		NA	NA
Chlorobi	Chlorobia	Subclass I Chlorobiales	Chlorobiaceae	Chlorobium	limicola	6330, DSMZ 245	https://onlinelibrary.wiley.com/doi/full/10.1002/9781118960608.gbm00374		Go0001323	Gp0001323	642555121		Clim_0984	Clim_0989	Clim_0988	Clim_0987	Clim_0985	Clim_0986		NA		NA	NA		Clim_0856		NA	NA	NA	NA	Clim_1379, Clim_1494		NA		NA	NA	NA		Clim_0844	Clim_0845	Clim_0846	Clim_0847	NA	NA	NA	Clim_0848	Clim_0849	Clim_0850	Clim_0851	Clim_0852	Clim_0853	Clim_0854		Clim_1936, Clim_0696, Clim_0344, Clim_2002	NA
Chlorobi	Chlorobia	Subclass I Chlorobiales	Chlorobiaceae	Chlorobium	chlorovibrioides	PM-1, DSMZ 1377	https://onlinelibrary.wiley.com/doi/full/10.1002/9781118960608.gbm00374		Go0027458	NA	NA		NA	NA	NA	NA	NA	NA		NA		NA	NA		NA		NA	NA	NA	NA	NA		NA		NA	NA	NA		NA	NA	NA	NA	NA	NA	NA	NA	NA	NA	NA	NA	NA	NA		NA	NA
Chlorobi	Chlorobia	Subclass I Chlorobiales	Chlorobiaceae	Chlorobium	phaeobacteroides	2430, DSMZ 266	https://onlinelibrary.wiley.com/doi/full/10.1002/9781118960608.gbm00374		Go0000245	Gp0000245	639633020		NA	NA	NA	NA	NA	NA		NA		NA	NA		Cpha266_0973		NA	NA	NA	NA	Cpha266_0726, Cpha266_1632		NA		NA	NA	NA		Cpha266_0961	Cpha266_0962	Cpha266_0963	Cpha266_0964	NA	NA	NA	Cpha266_0965	Cpha266_0966	Cpha266_0967	Cpha266_0968	Cpha266_0969	Cpha266_0970	Cpha266_0971		Cpha266_0629, Cpha266_0489, Cpha266_0413, Cpha266_0130	NA
Chlorobi	Chlorobia	Subclass I Chlorobiales	Chlorobiaceae	Chlorobium	phaeovibrioides	2631, DSMZ 269	https://onlinelibrary.wiley.com/doi/full/10.1002/9781118960608.gbm00374		Go0032920	NA	NA		NA	NA	NA	NA	NA	NA		NA		NA	NA		NA		NA	NA	NA	NA	NA		NA		NA	NA	NA		NA	NA	NA	NA	NA	NA	NA	NA	NA	NA	NA	NA	NA	NA		NA	NA
Chlorobi	Chlorobia	Subclass I Chlorobiales	Chlorobiaceae	Chlorobium	tepidum	TLS, ATCC 49652	https://onlinelibrary.wiley.com/doi/full/10.1002/9781118960608.gbm00374		Go0000685	Gp0000685	637000073		NA	NA	NA	NA	NA	NA		NA		NA	NA		CT0777		NA	NA	NA	NA	CT1298, CT1961		NA		NA	NA	NA		CT0766	CT0767	CT0768	CT0769	NA	NA	NA	CT0770	CT0771	CT0772	CT0773	CT0774	CT0775	CT0776		CT0854, CT0402, CT0473, CT0282, CT2247	NA
Chlorobi	Chlorobia	Subclass I Chlorobiales	Chlorobiaceae	Chlorobium	vibrioforme	6030, DSMZ 260	https://onlinelibrary.wiley.com/doi/full/10.1002/9781118960608.gbm00374		Go0029940	Gp0549681	NA		NA	NA	NA	NA	NA	NA		NA		NA	NA		NA		NA	NA	NA	NA	NA		NA		NA	NA	NA		NA	NA	NA	NA	NA	NA	NA	NA	NA	NA	NA	NA	NA	NA		NA	NA
Chloroflexi	Chloroflexi	Chloroflexales	Chloroflexaceae	Chloroflexus	aurantiacus	J-10-fl, ATCC 29366, DSMZ 635	https://onlinelibrary.wiley.com/doi/full/10.1002/9781118960608.gbm00380		Go0001326	Gp0001326	641228485		NA	NA	NA	NA	NA	NA		NA		NA	NA		NA		Caur_2805	Caur_1972	Caur_1973	Caur_1974, Caur_1333	Caur_2840		NA		NA	NA	NA		Caur_1987, Caur_2896	Caur_1986, Caur_2897	Caur_1985, Caur_2898	Caur_1984, Caur_2899	NA	Caur_2901	Caur_2902	Caur_1982, Caur_2903	Caur_1983, Caur_2904	Caur_1981, Caur_2905	Caur_1980, Caur_2906	Caur_1979, Caur_2907	Caur_1977, Caur_1978, Caur_2908, Caur_3599	Caur_1976, Caur_2909		Caur_1538	NA
Chloroflexi	Chloroflexi	Chloroflexales	Chloroflexaceae	Chloroflexus	aggregans	MD-66, DSMZ 9485	https://onlinelibrary.wiley.com/doi/full/10.1002/9781118960608.gbm00380		Go0001327	Gp0001327	643348527		NA	NA	NA	NA	NA	NA		NA		NA	NA		NA		Cagg_0632	Cagg_1615	Cagg_1616	Cagg_3642, Cagg_1617	Cagg_1128		NA		NA	NA	NA		Cagg_1049, Cagg_1631	Cagg_1048, Cagg_1630	Cagg_1047, Cagg_1629	Cagg_1046, Cagg_1628	NA	Cagg_1044	Cagg_1043	Cagg_1042, Cagg_1626	Cagg_1041, Cagg_1627	Cagg_1040, Cagg_1625	Cagg_1039, Cagg_1624	Cagg_1038, Cagg_1623	Cagg_0775, Cagg_1037, Cagg_1621, Cagg_1622	Cagg_1036, Cagg_1620, Cagg_1759		Cagg_2469	NA
Chlorobi	Chlorobia	Subclass I Chlorobiales	Chlorobiaceae	Chloroherpeton	thalassium	GB-78, ATCC 35110	https://onlinelibrary.wiley.com/doi/full/10.1002/9781118960608.gbm00375		Go0001328	Gp0001328	642555123		Ctha_1757	Ctha_1760	Ctha_1753	Ctha_1754	Ctha_1756	Ctha_1755		NA		NA	NA		Ctha_2662		NA	NA	NA	NA	Ctha_2180		NA		NA	NA	NA		Ctha_2024, Ctha_2565	Ctha_1969, Ctha_2564	Ctha_1968, Ctha_2563	Ctha_1967, Ctha_2562	NA	Ctha_2009	Ctha_2011	Ctha_0603, Ctha_2561	Ctha_0062, Ctha_2560	Ctha_1744, Ctha_2559	Ctha_2484, Ctha_2558	Ctha_2485, Ctha_2557	Ctha_2488, Ctha_2556	Ctha_2489, Ctha_2555		Ctha_2167, Ctha_1864	NA
Chloroflexi	Chloroflexi	Chloroflexales	Chloroflexaceae	Chloronema	giganteum	NA	https://onlinelibrary.wiley.com/doi/full/10.1002/9781118960608.gbm00381		NA	NA	NA		NA	NA	NA	NA	NA	NA		NA		NA	NA		NA		NA	NA	NA	NA	NA		NA		NA	NA	NA		NA	NA	NA	NA	NA	NA	NA	NA	NA	NA	NA	NA	NA	NA		NA	NA
Proteobacteria	Deltaproteobacteria	Myxococcales	Myxococcaceae	Chondromyces	crocatus	Cm c5, DSM 14714, JCM 12616	https://onlinelibrary.wiley.com/doi/full/10.1002/9781118960608.gbm01051		Go0098712	Gp0098712, Gp0122110	2648501185		NA	NA	NA	NA	NA	NA		NA		NA	NA		NA		NA	Ga0098230_114115, Ga0098230_11277, Ga0098230_116643	Ga0098230_114114, Ga0098230_116644	Ga0098230_116645, Ga0098230_114113	Ga0098230_11279		Ga0098230_115945, Ga0098230_115946		Ga0098230_115944	NA	NA		Ga0098230_118069	Ga0098230_118070	Ga0098230_118071	Ga0098230_118072	NA	Ga0098230_114031	Ga0098230_118073	Ga0098230_118074, Ga0098230_118177	Ga0098230_118075	Ga0098230_114032	Ga0098230_114033	Ga0098230_11851, Ga0098230_114034	Ga0098230_11852, Ga0098230_11916, Ga0098230_114035	Ga0098230_114036		Ga0098230_117132, Ga0098230_117841	NA
Proteobacteria	Deltaproteobacteria	Myxococcales	Myxococcaceae	Chondromyces	apiculatus	DSM 14605, Cm a14, JCM 12615	https://onlinelibrary.wiley.com/doi/full/10.1002/9781118960608.gbm01051		NA	NA	NA		NA	NA	NA	NA	NA	NA		NA		NA	NA		NA		NA	NA	NA	NA	NA		NA		NA	NA	NA		NA	NA	NA	NA	NA	NA	NA	NA	NA	NA	NA	NA	NA	NA		NA	NA
Proteobacteria	Deltaproteobacteria	Myxococcales	Myxococcaceae	Chondromyces	catenulatus	Sy t2, DSM 14631, JCM 12617	https://onlinelibrary.wiley.com/doi/full/10.1002/9781118960608.gbm01051		NA	NA	NA		NA	NA	NA	NA	NA	NA		NA		NA	NA		NA		NA	NA	NA	NA	NA		NA		NA	NA	NA		NA	NA	NA	NA	NA	NA	NA	NA	NA	NA	NA	NA	NA	NA		NA	NA
Proteobacteria	Deltaproteobacteria	Myxococcales	Myxococcaceae	Chondromyces	lanuginosus	Sy t2, DSM 14631, JCM 12617	https://onlinelibrary.wiley.com/doi/full/10.1002/9781118960608.gbm01051		NA	NA	NA		NA	NA	NA	NA	NA	NA		NA		NA	NA		NA		NA	NA	NA	NA	NA		NA		NA	NA	NA		NA	NA	NA	NA	NA	NA	NA	NA	NA	NA	NA	NA	NA	NA		NA	NA
Proteobacteria	Deltaproteobacteria	Myxococcales	Myxococcaceae	Chondromyces	pediculatus	Cm p51, DSM 14607, JCM 12618	https://onlinelibrary.wiley.com/doi/full/10.1002/9781118960608.gbm01051		NA	NA	NA		NA	NA	NA	NA	NA	NA		NA		NA	NA		NA		NA	NA	NA	NA	NA		NA		NA	NA	NA		NA	NA	NA	NA	NA	NA	NA	NA	NA	NA	NA	NA	NA	NA		NA	NA
Proteobacteria	Deltaproteobacteria	Myxococcales	Myxococcaceae	Chondromyces	robustus	Cm a13, DSM 14608, JCM 12619	https://onlinelibrary.wiley.com/doi/full/10.1002/9781118960608.gbm01051		Go0024954	NA	NA		NA	NA	NA	NA	NA	NA		NA		NA	NA		NA		NA	NA	NA	NA	NA		NA		NA	NA	NA		NA	NA	NA	NA	NA	NA	NA	NA	NA	NA	NA	NA	NA	NA		NA	NA
Proteobacteria	Gammaproteobacteria	Chromatiales	Chromatiaceae	Chromatium	okenii	1111, BN 6010, DSM 169	https://onlinelibrary.wiley.com/doi/full/10.1002/9781118960608.gbm01105		Go0028279	NA	NA		NA	NA	NA	NA	NA	NA		NA		NA	NA		NA		NA	NA	NA	NA	NA		NA		NA	NA	NA		NA	NA	NA	NA	NA	NA	NA	NA	NA	NA	NA	NA	NA	NA		NA	NA
Proteobacteria	Gammaproteobacteria	Chromatiales	Chromatiaceae	Chromatium	weissei	NA	https://onlinelibrary.wiley.com/doi/full/10.1002/9781118960608.gbm01105		NA	NA	NA		NA	NA	NA	NA	NA	NA		NA		NA	NA		NA		NA	NA	NA	NA	NA		NA		NA	NA	NA		NA	NA	NA	NA	NA	NA	NA	NA	NA	NA	NA	NA	NA	NA		NA	NA
Proteobacteria	Betaproteobacteria	Neisseriales	Neisseriaceae	Chromobacterium	violaceum	MK, ATCC 12472, NCIMB 9131, NCTC 9757	https://onlinelibrary.wiley.com/doi/full/10.1002/9781118960608.gbm00975		Go0000613	Gp0000613	637000074		NA	NA	NA	NA	NA	NA		NA		NA	NA		NA		CV0526	NA	NA	CV0527	CV0528, CV2037, CV1074		CV3839		CV3840	CV3841	NA		CV0633, CV0941	CV0942, CV2755	CV0943	CV0944	NA	CV0946	CV0947	CV0948	CV0949	CV0950	CV0951	CV0952	CV0953	CV0954		CV4037	NA
Proteobacteria	Gammaproteobacteria	Oceanospirillales	Halomonadaceae	Chromohalobacter	beijerinckii	ATCC 19372, CCUG 49679, CIP 106957, DSM 7218, LMG 2148, NCIMB 9041	https://onlinelibrary.wiley.com/doi/full/10.1002/9781118960608.gbm01189.pub2		Go0027708	NA	NA		NA	NA	NA	NA	NA	NA		NA		NA	NA		NA		NA	NA	NA	NA	NA		NA		NA	NA	NA		NA	NA	NA	NA	NA	NA	NA	NA	NA	NA	NA	NA	NA	NA		NA	NA
Proteobacteria	Gammaproteobacteria	Oceanospirillales	Halomonadaceae	Chromohalobacter	canadensis	ATCC 43984, CECT 5385, CCM 4919, CIP 105571, DSM 6769, LMG 19547, NCIMB 13767, NRCC 41227	https://onlinelibrary.wiley.com/doi/full/10.1002/9781118960608.gbm01189.pub2		Go0028513	NA	NA		NA	NA	NA	NA	NA	NA		NA		NA	NA		NA		NA	NA	NA	NA	NA		NA		NA	NA	NA		NA	NA	NA	NA	NA	NA	NA	NA	NA	NA	NA	NA	NA	NA		NA	NA
Proteobacteria	Gammaproteobacteria	Oceanospirillales	Halomonadaceae	Chromohalobacter	israelensis	ATCC 43985, DSM 6768, CECT 5287, CCM 4920, CIP 106853, NCIMB 13766	https://onlinelibrary.wiley.com/doi/full/10.1002/9781118960608.gbm01189.pub2		Go0028514	NA	NA		NA	NA	NA	NA	NA	NA		NA		NA	NA		NA		NA	NA	NA	NA	NA		NA		NA	NA	NA		NA	NA	NA	NA	NA	NA	NA	NA	NA	NA	NA	NA	NA	NA		NA	NA
Proteobacteria	Gammaproteobacteria	Oceanospirillales	Halomonadaceae	Chromohalobacter	japonicus	43, CCM 7416, CECT 7219	https://onlinelibrary.wiley.com/doi/full/10.1002/9781118960608.gbm01189.pub2		Go0027218	NA	NA		NA	NA	NA	NA	NA	NA		NA		NA	NA		NA		NA	NA	NA	NA	NA		NA		NA	NA	NA		NA	NA	NA	NA	NA	NA	NA	NA	NA	NA	NA	NA	NA	NA		NA	NA
Proteobacteria	Gammaproteobacteria	Oceanospirillales	Halomonadaceae	Chromohalobacter	marismortui	ATCC 17056, CCM 3518, DSM 6770, NCIMB 8731	https://onlinelibrary.wiley.com/doi/full/10.1002/9781118960608.gbm01189.pub2		Go0389930	Gp0251942	2754412941		NA	NA	NA	NA	NA	NA		NA		NA	NA		NA		Ga0215682_102264	NA	NA	Ga0215682_102263	Ga0215682_101110		Ga0215682_10384, Ga0215682_102110		Ga0215682_10385	Ga0215682_10386	NA		Ga0215682_11087	Ga0215682_11086	NA	NA	NA	Ga0215682_11083	Ga0215682_11082	Ga0215682_11081	Ga0215682_11080	Ga0215682_11079	Ga0215682_11078	Ga0215682_11077	Ga0215682_11076	Ga0215682_11075		Ga0215682_102502	NA
Proteobacteria	Gammaproteobacteria	Oceanospirillales	Halomonadaceae	Chromohalobacter	nigrandesensis	LST-4N, CECT 5315, DSM 14323	https://onlinelibrary.wiley.com/doi/full/10.1002/9781118960608.gbm01189.pub2		Go0028076	NA	NA		NA	NA	NA	NA	NA	NA		NA		NA	NA		NA		NA	NA	NA	NA	NA		NA		NA	NA	NA		NA	NA	NA	NA	NA	NA	NA	NA	NA	NA	NA	NA	NA	NA		NA	NA
Proteobacteria	Gammaproteobacteria	Oceanospirillales	Halomonadaceae	Chromohalobacter	salexigens	ATCC BAA-138, CECT 5384, CCM 4921, CIP 106854, DSM 3043, NCIMB 13768	https://onlinelibrary.wiley.com/doi/full/10.1002/9781118960608.gbm01189.pub2		Go0000361	Gp0000361, Gp0002306	637000075		NA	NA	NA	NA	NA	NA		NA		NA	NA		NA		Csal_0855	NA	NA	Csal_0856	Csal_1219, Csal_1254		Csal_1915, Csal_0997		Csal_1916	Csal_1917	NA		Csal_3132	Csal_3131	NA	NA	NA	Csal_3128	Csal_3127	Csal_3126	Csal_3125	Csal_3124	Csal_3123	Csal_3122	Csal_3121	Csal_3120		Csal_0616	NA
Proteobacteria	Gammaproteobacteria	Oceanospirillales	Halomonadaceae	Chromohalobacter	sarecensis	LV4, ATCC BAA-761, CCUG 47987, DSM 15547	https://onlinelibrary.wiley.com/doi/full/10.1002/9781118960608.gbm01189.pub2		Go0026895	NA	NA		NA	NA	NA	NA	NA	NA		NA		NA	NA		NA		NA	NA	NA	NA	NA		NA		NA	NA	NA		NA	NA	NA	NA	NA	NA	NA	NA	NA	NA	NA	NA	NA	NA		NA	NA
Bacteroidetes	Flavobacteriia	Flavobacteriales	Flavobacteriaceae	Chryseobacterium	aahli	T68, LMG 27338, ATCC BAA-2540	https://onlinelibrary.wiley.com/doi/full/10.1002/9781118960608.gbm00301.pub2		NA	NA	NA		NA	NA	NA	NA	NA	NA		NA		NA	NA		NA		NA	NA	NA	NA	NA		NA		NA	NA	NA		NA	NA	NA	NA	NA	NA	NA	NA	NA	NA	NA	NA	NA	NA		NA	NA
Bacteroidetes	Flavobacteriia	Flavobacteriales	Flavobacteriaceae	Chryseobacterium	angstadtii	KM, ATCC BAA-2160, NRRL B-59516, KCTC 23297	https://onlinelibrary.wiley.com/doi/full/10.1002/9781118960608.gbm00301.pub2		Go0116618	Gp0121045	2645727576		NA	NA	NA	NA	NA	NA		NA		NA	NA		NA		NA	Ga0081159_105181	Ga0081159_102406	Ga0081159_105182	Ga0081159_103342, Ga0081159_103745		NA		NA	NA	NA		Ga0081159_108137	Ga0081159_108138	NA	Ga0081159_108140	NA	Ga0081159_108142	Ga0081159_108144	Ga0081159_108145	Ga0081159_108146	Ga0081159_108147	Ga0081159_108148	Ga0081159_108149	Ga0081159_108150	NA		NA	NA
Bacteroidetes	Flavobacteriia	Flavobacteriales	Flavobacteriaceae	Chryseobacterium	antarcticum	AT1013, IMSNU 14040, KCTC 12225, JCM 12381	https://onlinelibrary.wiley.com/doi/full/10.1002/9781118960608.gbm00301.pub2		NA	NA	NA		NA	NA	NA	NA	NA	NA		NA		NA	NA		NA		NA	NA	NA	NA	NA		NA		NA	NA	NA		NA	NA	NA	NA	NA	NA	NA	NA	NA	NA	NA	NA	NA	NA		NA	NA
Bacteroidetes	Flavobacteriia	Flavobacteriales	Flavobacteriaceae	Chryseobacterium	anthropi	NF 1366, CCUG 52764, CIP 109762	https://onlinelibrary.wiley.com/doi/full/10.1002/9781118960608.gbm00301.pub2		Go0031199	NA	NA		NA	NA	NA	NA	NA	NA		NA		NA	NA		NA		NA	NA	NA	NA	NA		NA		NA	NA	NA		NA	NA	NA	NA	NA	NA	NA	NA	NA	NA	NA	NA	NA	NA		NA	NA
Bacteroidetes	Flavobacteriia	Flavobacteriales	Flavobacteriaceae	Chryseobacterium	aquaticum	10-46, KCTC 12483, CECT 7302	https://onlinelibrary.wiley.com/doi/full/10.1002/9781118960608.gbm00301.pub2		Go0030833	Gp0144575	2713896886		NA	NA	NA	NA	NA	NA		NA		NA	NA		NA		NA	Ga0124807_105468	Ga0124807_10341	Ga0124807_105467	Ga0124807_105619, Ga0124807_10690		NA		NA	NA	NA		Ga0124807_10938	Ga0124807_10939	NA	Ga0124807_10941	NA	Ga0124807_10943	Ga0124807_10945	Ga0124807_10946	Ga0124807_10947	Ga0124807_10948	Ga0124807_10949	Ga0124807_10950	Ga0124807_10951	NA		NA	NA
Bacteroidetes	Flavobacteriia	Flavobacteriales	Flavobacteriaceae	Chryseobacterium	aquifrigidense	CW9, KCTC 12894, JCM 14756	https://onlinelibrary.wiley.com/doi/full/10.1002/9781118960608.gbm00301.pub2		Go0030546	NA	NA		NA	NA	NA	NA	NA	NA		NA		NA	NA		NA		NA	NA	NA	NA	NA		NA		NA	NA	NA		NA	NA	NA	NA	NA	NA	NA	NA	NA	NA	NA	NA	NA	NA		NA	NA
Bacteroidetes	Flavobacteriia	Flavobacteriales	Flavobacteriaceae	Chryseobacterium	arachidiradicis	91A-612, LMG 27814, CCM 8490, CIP 110647	https://onlinelibrary.wiley.com/doi/full/10.1002/9781118960608.gbm00301.pub2		NA	NA	NA		NA	NA	NA	NA	NA	NA		NA		NA	NA		NA		NA	NA	NA	NA	NA		NA		NA	NA	NA		NA	NA	NA	NA	NA	NA	NA	NA	NA	NA	NA	NA	NA	NA		NA	NA
Bacteroidetes	Flavobacteriia	Flavobacteriales	Flavobacteriaceae	Chryseobacterium	arachidis	91A-593, LMG 27813, CCM 8489	https://onlinelibrary.wiley.com/doi/full/10.1002/9781118960608.gbm00301.pub2		NA	NA	NA		NA	NA	NA	NA	NA	NA		NA		NA	NA		NA		NA	NA	NA	NA	NA		NA		NA	NA	NA		NA	NA	NA	NA	NA	NA	NA	NA	NA	NA	NA	NA	NA	NA		NA	NA
Bacteroidetes	Flavobacteriia	Flavobacteriales	Flavobacteriaceae	Chryseobacterium	arthrosphaerae	CC-VM-7, CCUG 57618, CCM 7645	https://onlinelibrary.wiley.com/doi/full/10.1002/9781118960608.gbm00301.pub2		Go0028179	NA	NA		NA	NA	NA	NA	NA	NA		NA		NA	NA		NA		NA	NA	NA	NA	NA		NA		NA	NA	NA		NA	NA	NA	NA	NA	NA	NA	NA	NA	NA	NA	NA	NA	NA		NA	NA
Bacteroidetes	Flavobacteriia	Flavobacteriales	Flavobacteriaceae	Chryseobacterium	artocarpi	UTM-3, CECT 8497, KCTC 32509	https://onlinelibrary.wiley.com/doi/full/10.1002/9781118960608.gbm00301.pub2		Go0355299	Gp0189557	2751185877		NA	NA	NA	NA	NA	NA		NA		NA	NA		NA		NA	Ga0166933_123539	Ga0166933_134144	Ga0166933_123538	Ga0166933_101735, Ga0166933_101377, Ga0166933_112506		NA		NA	NA	NA		Ga0166933_150149	Ga0166933_150150	NA	Ga0166933_150152	NA	Ga0166933_150154	Ga0166933_150156	Ga0166933_150157	Ga0166933_150158	Ga0166933_150159	Ga0166933_150160	Ga0166933_150161	Ga0166933_150162	NA		NA	NA
Bacteroidetes	Flavobacteriia	Flavobacteriales	Flavobacteriaceae	Chryseobacterium	balustinum	CCTM 724, NCTC 11212, ATCC 33487, LMG 8329, LMG 4010, CIP 103103, IFO, NBRC, 15053, CCUG 13228, NCIMB 2270	https://onlinelibrary.wiley.com/doi/full/10.1002/9781118960608.gbm00301.pub2		Go0234210	Gp0341886	2808606673		NA	NA	NA	NA	NA	NA		NA		NA	NA		NA		NA	Ga0317086_114166	Ga0317086_109123	Ga0317086_114167	Ga0317086_1039		NA		NA	NA	NA		Ga0317086_11893	Ga0317086_11892	Ga0317086_11891	Ga0317086_11890	NA	Ga0317086_11888	Ga0317086_11886	Ga0317086_11885	Ga0317086_11884	Ga0317086_11883	Ga0317086_11882	Ga0317086_11881	Ga0317086_11880	NA		NA	NA
Bacteroidetes	Flavobacteriia	Flavobacteriales	Flavobacteriaceae	Chryseobacterium	bernardetii	NCTC 13530, CCUG 60564, CL318/82, CDC G0229	https://onlinelibrary.wiley.com/doi/full/10.1002/9781118960608.gbm00301.pub2		NA	NA	NA		NA	NA	NA	NA	NA	NA		NA		NA	NA		NA		NA	NA	NA	NA	NA		NA		NA	NA	NA		NA	NA	NA	NA	NA	NA	NA	NA	NA	NA	NA	NA	NA	NA		NA	NA
Bacteroidetes	Flavobacteriia	Flavobacteriales	Flavobacteriaceae	Chryseobacterium	bovis	H9, DSM 19482, LMG 24227	https://onlinelibrary.wiley.com/doi/full/10.1002/9781118960608.gbm00301.pub2		Go0103631	Gp0103631	2595699003		NA	NA	NA	NA	NA	NA		NA		NA	NA		NA		NA	LX71DRAFT_01802	LX71DRAFT_00443	LX71DRAFT_01803	LX71DRAFT_03057, LX71DRAFT_00277		NA		NA	NA	NA		LX71DRAFT_01678	LX71DRAFT_01679	LX71DRAFT_01680	LX71DRAFT_01681	NA	LX71DRAFT_01683	LX71DRAFT_01685	LX71DRAFT_01686	LX71DRAFT_01687	LX71DRAFT_01688	LX71DRAFT_01689	LX71DRAFT_01690	LX71DRAFT_01691	NA		LX71DRAFT_02892	NA
Bacteroidetes	Flavobacteriia	Flavobacteriales	Flavobacteriaceae	Chryseobacterium	caeni	N4, CCBAU 10201, DSM 17710, KCTC 12506	https://onlinelibrary.wiley.com/doi/full/10.1002/9781118960608.gbm00301.pub2		Go0013429	Gp0013429	2524614876		NA	NA	NA	NA	NA	NA		NA		NA	NA		NA		NA	K319DRAFT_0912	K319DRAFT_3687	K319DRAFT_0911	K319DRAFT_0435, K319DRAFT_0287, K319DRAFT_3900, K319DRAFT_1669, K319DRAFT_2854		NA		NA	NA	NA		K319DRAFT_1264	K319DRAFT_1265	NA	K319DRAFT_1267	NA	K319DRAFT_1269	K319DRAFT_1271	K319DRAFT_1272	K319DRAFT_1273	K319DRAFT_1274	K319DRAFT_1275	K319DRAFT_1276	K319DRAFT_1277	NA		K319DRAFT_2768	NA
Bacteroidetes	Flavobacteriia	Flavobacteriales	Flavobacteriaceae	Chryseobacterium	camelliae	THG C4-1, KACC 16985, JCM 18745	https://onlinelibrary.wiley.com/doi/full/10.1002/9781118960608.gbm00301.pub2		NA	NA	NA		NA	NA	NA	NA	NA	NA		NA		NA	NA		NA		NA	NA	NA	NA	NA		NA		NA	NA	NA		NA	NA	NA	NA	NA	NA	NA	NA	NA	NA	NA	NA	NA	NA		NA	NA
Bacteroidetes	Flavobacteriia	Flavobacteriales	Flavobacteriaceae	Chryseobacterium	carnipullorum	9_R23581, LMG 26732, DSM 25581	https://onlinelibrary.wiley.com/doi/full/10.1002/9781118960608.gbm00301.pub2		Go0143279	Gp0148811	2695420920		NA	NA	NA	NA	NA	NA		NA		NA	NA		NA		NA	Ga0131151_104192	Ga0131151_115113	Ga0131151_104191	Ga0131151_10643, Ga0131151_1223, Ga0131151_13211		NA		NA	NA	NA		Ga0131151_105163	Ga0131151_105164	Ga0131151_105165	Ga0131151_105166	NA	Ga0131151_105168	Ga0131151_105170	Ga0131151_105171	Ga0131151_105172	Ga0131151_105173	Ga0131151_105174	Ga0131151_105175	Ga0131151_105176	NA		NA	NA
Bacteroidetes	Flavobacteriia	Flavobacteriales	Flavobacteriaceae	Chryseobacterium	carnis	NCTC 13525, CCUG 60559, CL88/78, Hayes B19/1, CDC G0081	https://onlinelibrary.wiley.com/doi/full/10.1002/9781118960608.gbm00301.pub2		NA	NA	NA		NA	NA	NA	NA	NA	NA		NA		NA	NA		NA		NA	NA	NA	NA	NA		NA		NA	NA	NA		NA	NA	NA	NA	NA	NA	NA	NA	NA	NA	NA	NA	NA	NA		NA	NA
Bacteroidetes	Flavobacteriia	Flavobacteriales	Flavobacteriaceae	Chryseobacterium	chaponense	Sa 1147-06, DSM 23145, CCM 7737	https://onlinelibrary.wiley.com/doi/full/10.1002/9781118960608.gbm00301.pub2		NA	NA	NA		NA	NA	NA	NA	NA	NA		NA		NA	NA		NA		NA	NA	NA	NA	NA		NA		NA	NA	NA		NA	NA	NA	NA	NA	NA	NA	NA	NA	NA	NA	NA	NA	NA		NA	NA
Bacteroidetes	Flavobacteriia	Flavobacteriales	Flavobacteriaceae	Chryseobacterium	contaminans	C26, LMG 27810, CCM 8492	https://onlinelibrary.wiley.com/doi/full/10.1002/9781118960608.gbm00301.pub2		NA	NA	NA		NA	NA	NA	NA	NA	NA		NA		NA	NA		NA		NA	NA	NA	NA	NA		NA		NA	NA	NA		NA	NA	NA	NA	NA	NA	NA	NA	NA	NA	NA	NA	NA	NA		NA	NA
Bacteroidetes	Flavobacteriia	Flavobacteriales	Flavobacteriaceae	Chryseobacterium	cucumeris	GSE06, KACC 18798, JCM 31422	https://onlinelibrary.wiley.com/doi/full/10.1002/9781118960608.gbm00301.pub2		Go0139180	Gp0144247	2724679211		NA	NA	NA	NA	NA	NA		NA		NA	NA		NA		NA	Ga0126244_101543	Ga0126244_12315	Ga0126244_101542	Ga0126244_101872, Ga0126244_10355, Ga0126244_134191		NA		NA	NA	NA		Ga0126244_143348	Ga0126244_143349	NA	Ga0126244_143351	NA	Ga0126244_143353	Ga0126244_143355	Ga0126244_143356	Ga0126244_143357	Ga0126244_143358	Ga0126244_143359	Ga0126244_143360	Ga0126244_143361	NA		NA	NA
Bacteroidetes	Flavobacteriia	Flavobacteriales	Flavobacteriaceae	Chryseobacterium	culicis	R4-1A, LMG 25442, CCM 7716	https://onlinelibrary.wiley.com/doi/full/10.1002/9781118960608.gbm00301.pub2		NA	NA	NA		NA	NA	NA	NA	NA	NA		NA		NA	NA		NA		NA	NA	NA	NA	NA		NA		NA	NA	NA		NA	NA	NA	NA	NA	NA	NA	NA	NA	NA	NA	NA	NA	NA		NA	NA
Bacteroidetes	Flavobacteriia	Flavobacteriales	Flavobacteriaceae	Chryseobacterium	daecheongense	CPW406, DSM 15235, KCTC 12088	https://onlinelibrary.wiley.com/doi/full/10.1002/9781118960608.gbm00301.pub2		Go0026363	Gp0127265	2681812956		NA	NA	NA	NA	NA	NA		NA		NA	NA		NA		NA	Ga0104530_1241	Ga0104530_0168	Ga0104530_1240	Ga0104530_0633, Ga0104530_0863, Ga0104530_1483		NA		NA	NA	NA		Ga0104530_2372	Ga0104530_2373	Ga0104530_2374	Ga0104530_2375	NA	Ga0104530_2377	Ga0104530_2379	Ga0104530_2380	Ga0104530_2381	Ga0104530_2382	Ga0104530_2383	Ga0104530_2384	Ga0104530_2385	NA		NA	NA
Bacteroidetes	Flavobacteriia	Flavobacteriales	Flavobacteriaceae	Chryseobacterium	daeguense	K105, JCM 14362, KCTC 12841	https://onlinelibrary.wiley.com/doi/full/10.1002/9781118960608.gbm00301.pub2		NA	NA	NA		NA	NA	NA	NA	NA	NA		NA		NA	NA		NA		NA	NA	NA	NA	NA		NA		NA	NA	NA		NA	NA	NA	NA	NA	NA	NA	NA	NA	NA	NA	NA	NA	NA		NA	NA
Bacteroidetes	Flavobacteriia	Flavobacteriales	Flavobacteriaceae	Chryseobacterium	defluvii	B2, DSM 14219, CIP 107207, CCUG 47675	https://onlinelibrary.wiley.com/doi/full/10.1002/9781118960608.gbm00301.pub2		Go0027468	Gp0127274	2681812957		NA	NA	NA	NA	NA	NA		NA		NA	NA		NA		NA	Ga0104529_2177	Ga0104529_0490	Ga0104529_2178	Ga0104529_0898, Ga0104529_1230		NA		NA	NA	NA		Ga0104529_3416	Ga0104529_3415	Ga0104529_3414	Ga0104529_3413	NA	Ga0104529_3411	Ga0104529_3409	Ga0104529_3408	Ga0104529_3407	Ga0104529_3406	Ga0104529_3405	Ga0104529_3404	Ga0104529_3403	NA		NA	NA
Bacteroidetes	Flavobacteriia	Flavobacteriales	Flavobacteriaceae	Chryseobacterium	echinoideorum	CC-CZW010, BCRC 80786, JCM 30470	https://onlinelibrary.wiley.com/doi/full/10.1002/9781118960608.gbm00301.pub2		Go0541487	Gp0492336	2903164770		NA	NA	NA	NA	NA	NA		NA		NA	NA		NA		NA	Ga0440689_23_105319_106320	Ga0440689_28_20766_21746	Ga0440689_23_103625_105238	Ga0440689_29_237974_239362, Ga0440689_27_18641_20044		NA		NA	NA	NA		Ga0440689_04_58452_58823	Ga0440689_04_58929_59489	NA	Ga0440689_04_60049_61272	NA	Ga0440689_04_61962_63314	Ga0440689_04_64200_65198	Ga0440689_04_65375_66439	Ga0440689_04_66593_67150	Ga0440689_04_67150_67647	Ga0440689_04_67652_67981	Ga0440689_04_67988_69901	Ga0440689_04_69901_71394	NA		NA	NA
Bacteroidetes	Flavobacteriia	Flavobacteriales	Flavobacteriaceae	Chryseobacterium	elymi	RHA3-1, KCTC 22547, NBRC 105251	https://onlinelibrary.wiley.com/doi/full/10.1002/9781118960608.gbm00301.pub2		Go0552031	Gp0504309	2905999023		NA	NA	NA	NA	NA	NA		NA		NA	NA		NA		NA	Ga0452677_06_215564_216565	Ga0452677_03_267804_268784	Ga0452677_06_213863_215476	Ga0452677_04_71488_72876, Ga0452677_20_58188_59591		NA		NA	NA	NA		Ga0452677_13_28787_29158	Ga0452677_13_28126_28686	NA	Ga0452677_13_26326_27549	NA	Ga0452677_13_24319_25677	Ga0452677_13_22375_23373	Ga0452677_13_21217_22281	Ga0452677_13_20549_21106	Ga0452677_13_20052_20549	Ga0452677_13_19719_20048	Ga0452677_13_17802_19715	Ga0452677_13_16309_17802	NA		NA	NA
Bacteroidetes	Flavobacteriia	Flavobacteriales	Flavobacteriaceae	Chryseobacterium	endophyticum	CC-YTH209, BCRC 80938, JCM 31226	https://onlinelibrary.wiley.com/doi/full/10.1002/9781118960608.gbm00301.pub2		NA	NA	NA		NA	NA	NA	NA	NA	NA		NA		NA	NA		NA		NA	NA	NA	NA	NA		NA		NA	NA	NA		NA	NA	NA	NA	NA	NA	NA	NA	NA	NA	NA	NA	NA	NA		NA	NA
Bacteroidetes	Flavobacteriia	Flavobacteriales	Flavobacteriaceae	Chryseobacterium	flavum	CW-E 2, CCTCC AB 206147, KCTC 12877	https://onlinelibrary.wiley.com/doi/full/10.1002/9781118960608.gbm00301.pub2		Go0030888	Gp0504306	2903168385		NA	NA	NA	NA	NA	NA		NA		NA	NA		NA		NA	Ga0452675_07_114102_115103	Ga0452675_05_14304_15284	Ga0452675_07_115191_116804	Ga0452675_09_143213_144601, Ga0452675_11_24349_25752		NA		NA	NA	NA		Ga0452675_06_49881_50252	Ga0452675_06_49215_49775	NA	Ga0452675_06_47431_48654	NA	Ga0452675_06_45449_46807	Ga0452675_06_43517_44515	Ga0452675_06_42365_43426	Ga0452675_06_41684_42238	Ga0452675_06_41187_41684	Ga0452675_06_40853_41182	Ga0452675_06_38937_40850	Ga0452675_06_37441_38934	NA		NA	NA
Bacteroidetes	Flavobacteriia	Flavobacteriales	Flavobacteriaceae	Chryseobacterium	formosense	CC-H3-2, CCUG 49271, CIP 108367	https://onlinelibrary.wiley.com/doi/full/10.1002/9781118960608.gbm00301.pub2		NA	NA	NA		NA	NA	NA	NA	NA	NA		NA		NA	NA		NA		NA	NA	NA	NA	NA		NA		NA	NA	NA		NA	NA	NA	NA	NA	NA	NA	NA	NA	NA	NA	NA	NA	NA		NA	NA
Bacteroidetes	Flavobacteriia	Flavobacteriales	Flavobacteriaceae	Chryseobacterium	frigidisoli	PB4, DSM 26000, LMG 27025	https://onlinelibrary.wiley.com/doi/full/10.1002/9781118960608.gbm00301.pub2		Go0120064	Gp0127321	2684622856		NA	NA	NA	NA	NA	NA		NA		NA	NA		NA		NA	Ga0104551_1039	Ga0104551_2905	Ga0104551_1038	Ga0104551_0751, Ga0104551_1149		NA		NA	NA	NA		Ga0104551_0138	Ga0104551_0137	Ga0104551_0136	Ga0104551_0135	NA	Ga0104551_0133	Ga0104551_0131	Ga0104551_0130	Ga0104551_0128	Ga0104551_0127	Ga0104551_0126	Ga0104551_0125	Ga0104551_0124	NA		NA	NA
Bacteroidetes	Flavobacteriia	Flavobacteriales	Flavobacteriaceae	Chryseobacterium	frigidum	D07, CCTCC AB 2011160, KCTC 42897	https://onlinelibrary.wiley.com/doi/full/10.1002/9781118960608.gbm00301.pub2		NA	NA	NA		NA	NA	NA	NA	NA	NA		NA		NA	NA		NA		NA	NA	NA	NA	NA		NA		NA	NA	NA		NA	NA	NA	NA	NA	NA	NA	NA	NA	NA	NA	NA	NA	NA		NA	NA
Bacteroidetes	Flavobacteriia	Flavobacteriales	Flavobacteriaceae	Chryseobacterium	gallinarum	100, LMG 27808, CCM 8493	https://onlinelibrary.wiley.com/doi/full/10.1002/9781118960608.gbm00301.pub2		NA	NA	NA		NA	NA	NA	NA	NA	NA		NA		NA	NA		NA		NA	NA	NA	NA	NA		NA		NA	NA	NA		NA	NA	NA	NA	NA	NA	NA	NA	NA	NA	NA	NA	NA	NA		NA	NA
Bacteroidetes	Flavobacteriia	Flavobacteriales	Flavobacteriaceae	Chryseobacterium	gambrini	5-1St1a, DSM 18014, CCUG 52549	https://onlinelibrary.wiley.com/doi/full/10.1002/9781118960608.gbm00301.pub2		Go0030596	Gp0131629	2681813561		NA	NA	NA	NA	NA	NA		NA		NA	NA		NA		NA	Ga0111674_101522	Ga0111674_11780	Ga0111674_101521	Ga0111674_10181, Ga0111674_12220		NA		NA	NA	NA		Ga0111674_105251	Ga0111674_105252	Ga0111674_105253	Ga0111674_105254	NA	Ga0111674_105256	Ga0111674_105258	Ga0111674_105259	Ga0111674_105260	Ga0111674_105261	Ga0111674_105262	Ga0111674_105263	Ga0111674_105264	NA		NA	NA
Bacteroidetes	Flavobacteriia	Flavobacteriales	Flavobacteriaceae	Chryseobacterium	geocarposphaerae	91A-561, LMG 27811, CCM 8488	https://onlinelibrary.wiley.com/doi/full/10.1002/9781118960608.gbm00301.pub2		NA	NA	NA		NA	NA	NA	NA	NA	NA		NA		NA	NA		NA		NA	NA	NA	NA	NA		NA		NA	NA	NA		NA	NA	NA	NA	NA	NA	NA	NA	NA	NA	NA	NA	NA	NA		NA	NA
Bacteroidetes	Flavobacteriia	Flavobacteriales	Flavobacteriaceae	Chryseobacterium	ginsengisoli	DCY 63, KCTC 23760, JCM 18019	https://onlinelibrary.wiley.com/doi/full/10.1002/9781118960608.gbm00301.pub2		NA	NA	NA		NA	NA	NA	NA	NA	NA		NA		NA	NA		NA		NA	NA	NA	NA	NA		NA		NA	NA	NA		NA	NA	NA	NA	NA	NA	NA	NA	NA	NA	NA	NA	NA	NA		NA	NA
Bacteroidetes	Flavobacteriia	Flavobacteriales	Flavobacteriaceae	Chryseobacterium	ginsengiterrae	DCY78, KCTC 32174, JCM 19896	https://onlinelibrary.wiley.com/doi/full/10.1002/9781118960608.gbm00301.pub2		NA	NA	NA		NA	NA	NA	NA	NA	NA		NA		NA	NA		NA		NA	NA	NA	NA	NA		NA		NA	NA	NA		NA	NA	NA	NA	NA	NA	NA	NA	NA	NA	NA	NA	NA	NA		NA	NA
Bacteroidetes	Flavobacteriia	Flavobacteriales	Flavobacteriaceae	Chryseobacterium	ginsenosidimutans	THG 15, KACC 14527, JCM 16719	https://onlinelibrary.wiley.com/doi/full/10.1002/9781118960608.gbm00301.pub2		Go0031987	NA	NA		NA	NA	NA	NA	NA	NA		NA		NA	NA		NA		NA	NA	NA	NA	NA		NA		NA	NA	NA		NA	NA	NA	NA	NA	NA	NA	NA	NA	NA	NA	NA	NA	NA		NA	NA
Bacteroidetes	Flavobacteriia	Flavobacteriales	Flavobacteriaceae	Chryseobacterium	gleum	Owen F93, Holmes CL 4/79, ATCC 35910, CCUG 14555, NCTC 11432, LMG 8334, LMG 12447, CIP 103039, IFO, NBRC, 15054, JCM 2410, NCIMB 13462	https://onlinelibrary.wiley.com/doi/full/10.1002/9781118960608.gbm00301.pub2		Go0003359	Gp0003359	2562617092		NA	NA	NA	NA	NA	NA		NA		NA	NA		NA		NA	HMPREF0204_14103	HMPREF0204_12035	HMPREF0204_14102	HMPREF0204_13443, HMPREF0204_12698, HMPREF0204_14438		NA		NA	NA	NA		HMPREF0204_10894	HMPREF0204_10895	NA	HMPREF0204_10897	NA	HMPREF0204_10899	HMPREF0204_10901	HMPREF0204_10902	HMPREF0204_10903	HMPREF0204_10904	HMPREF0204_10905	HMPREF0204_10906	HMPREF0204_10907	NA		HMPREF0204_14526	NA
Bacteroidetes	Flavobacteriia	Flavobacteriales	Flavobacteriaceae	Chryseobacterium	greenlandense	UMB34, CIP 110007, NRRL B-59357	https://onlinelibrary.wiley.com/doi/full/10.1002/9781118960608.gbm00301.pub2		Go0138778	Gp0143831	2728368984		NA	NA	NA	NA	NA	NA		NA		NA	NA		NA		NA	Ga0127023_10622	Ga0127023_10374	Ga0127023_10621	Ga0127023_106173, Ga0127023_10448, Ga0127023_10919		NA		NA	NA	NA		Ga0127023_11082	Ga0127023_11081	NA	Ga0127023_11079	NA	Ga0127023_11077	Ga0127023_11075	Ga0127023_11074	Ga0127023_11073	Ga0127023_11072	Ga0127023_11071	Ga0127023_11070	Ga0127023_11069	NA		NA	NA
Bacteroidetes	Flavobacteriia	Flavobacteriales	Flavobacteriaceae	Chryseobacterium	gregarium	P 461/12, DSM 19109, LMG 24052	https://onlinelibrary.wiley.com/doi/full/10.1002/9781118960608.gbm00301.pub2		Go0013471	Gp0013471	2523533548		NA	NA	NA	NA	NA	NA		NA		NA	NA		NA		NA	H561DRAFT_00164	H561DRAFT_00538	H561DRAFT_00165	H561DRAFT_00478, H561DRAFT_01012		NA		NA	NA	NA		H561DRAFT_02075	H561DRAFT_02076	NA	H561DRAFT_02078	NA	H561DRAFT_02080	H561DRAFT_02082	H561DRAFT_02083	H561DRAFT_02084	H561DRAFT_02085	H561DRAFT_02086	H561DRAFT_02087	H561DRAFT_02088	NA		NA	NA
Bacteroidetes	Flavobacteriia	Flavobacteriales	Flavobacteriaceae	Chryseobacterium	gwangjuense	THG-A18, KACC 16227, LMG 26579	https://onlinelibrary.wiley.com/doi/full/10.1002/9781118960608.gbm00301.pub2		NA	NA	NA		NA	NA	NA	NA	NA	NA		NA		NA	NA		NA		NA	NA	NA	NA	NA		NA		NA	NA	NA		NA	NA	NA	NA	NA	NA	NA	NA	NA	NA	NA	NA	NA	NA		NA	NA
Bacteroidetes	Flavobacteriia	Flavobacteriales	Flavobacteriaceae	Chryseobacterium	hagamense	RHA2-9, KCTC 22545, NBRC 105253	https://onlinelibrary.wiley.com/doi/full/10.1002/9781118960608.gbm00301.pub2		Go0031228	Gp0550807	NA		NA	NA	NA	NA	NA	NA		NA		NA	NA		NA		NA	NA	NA	NA	NA		NA		NA	NA	NA		NA	NA	NA	NA	NA	NA	NA	NA	NA	NA	NA	NA	NA	NA		NA	NA
Bacteroidetes	Flavobacteriia	Flavobacteriales	Flavobacteriaceae	Chryseobacterium	haifense	H38, DSM 19056, LMG 24029	https://onlinelibrary.wiley.com/doi/full/10.1002/9781118960608.gbm00301.pub2		Go0034136	Gp0034136	2600255101		NA	NA	NA	NA	NA	NA		NA		NA	NA		NA		NA	Ga0054549_02205	NA	Ga0054549_02206	NA		NA		NA	NA	NA		Ga0054549_00862	NA	NA	NA	NA	NA	Ga0054549_03232	NA	Ga0054549_03236	Ga0054549_03237	Ga0054549_03238	NA	Ga0054549_03241	NA		NA	NA
Bacteroidetes	Flavobacteriia	Flavobacteriales	Flavobacteriaceae	Chryseobacterium	halperniae	H1, DSM 19921, LMG 24401	https://onlinelibrary.wiley.com/doi/full/10.1002/9781118960608.gbm00301.pub2		Go0100801, Go0031152	Gp0100801, Gp0113027	2619619117		NA	NA	NA	NA	NA	NA		NA		NA	NA		NA		NA	Ga0054581_10785	Ga0054581_104409	Ga0054581_10786	Ga0054581_103286, Ga0054581_108120		NA		NA	NA	NA		Ga0054581_103355	Ga0054581_103356	Ga0054581_103357	Ga0054581_103358	NA	Ga0054581_103360	Ga0054581_103362	Ga0054581_103363	Ga0054581_103364	Ga0054581_103365	Ga0054581_103366	Ga0054581_103367	Ga0054581_103368	NA		Ga0054581_103175	NA
Bacteroidetes	Flavobacteriia	Flavobacteriales	Flavobacteriaceae	Chryseobacterium	hispalense	AG13, DSM 25574, CCUG 63019	https://onlinelibrary.wiley.com/doi/full/10.1002/9781118960608.gbm00301.pub2		Go0086721	Gp0086721	2585427834		NA	NA	NA	NA	NA	NA		NA		NA	NA		NA		NA	AT45DRAFT_00587	AT45DRAFT_01340	AT45DRAFT_00586	AT45DRAFT_00148, AT45DRAFT_02877, AT45DRAFT_00745		NA		NA	NA	NA		AT45DRAFT_03895	AT45DRAFT_03894	NA	AT45DRAFT_03892	NA	AT45DRAFT_03890	AT45DRAFT_03888	AT45DRAFT_03887	AT45DRAFT_03886	AT45DRAFT_03885	AT45DRAFT_03884	AT45DRAFT_03883	AT45DRAFT_03882	NA		NA	NA
Bacteroidetes	Flavobacteriia	Flavobacteriales	Flavobacteriaceae	Chryseobacterium	hispanicum	VP48, CECT 7129, CCM 7359, JCM 13554	https://onlinelibrary.wiley.com/doi/full/10.1002/9781118960608.gbm00301.pub2		NA	NA	NA		NA	NA	NA	NA	NA	NA		NA		NA	NA		NA		NA	NA	NA	NA	NA		NA		NA	NA	NA		NA	NA	NA	NA	NA	NA	NA	NA	NA	NA	NA	NA	NA	NA		NA	NA
Bacteroidetes	Flavobacteriia	Flavobacteriales	Flavobacteriaceae	Chryseobacterium	hominis	NF802, CCUG 52711, CIP 109415	https://onlinelibrary.wiley.com/doi/full/10.1002/9781118960608.gbm00301.pub2		Go0031074	NA	NA		NA	NA	NA	NA	NA	NA		NA		NA	NA		NA		NA	NA	NA	NA	NA		NA		NA	NA	NA		NA	NA	NA	NA	NA	NA	NA	NA	NA	NA	NA	NA	NA	NA		NA	NA
Bacteroidetes	Flavobacteriia	Flavobacteriales	Flavobacteriaceae	Chryseobacterium	humi	ECP37, LMG 24684, NBRC 104927	https://onlinelibrary.wiley.com/doi/full/10.1002/9781118960608.gbm00301.pub2		NA	NA	NA		NA	NA	NA	NA	NA	NA		NA		NA	NA		NA		NA	NA	NA	NA	NA		NA		NA	NA	NA		NA	NA	NA	NA	NA	NA	NA	NA	NA	NA	NA	NA	NA	NA		NA	NA
Bacteroidetes	Flavobacteriia	Flavobacteriales	Flavobacteriaceae	Chryseobacterium	hungaricum	CHB-20p, NCAIM B2269, DSM 19684	https://onlinelibrary.wiley.com/doi/full/10.1002/9781118960608.gbm00301.pub2		NA	NA	NA		NA	NA	NA	NA	NA	NA		NA		NA	NA		NA		NA	NA	NA	NA	NA		NA		NA	NA	NA		NA	NA	NA	NA	NA	NA	NA	NA	NA	NA	NA	NA	NA	NA		NA	NA
Bacteroidetes	Flavobacteriia	Flavobacteriales	Flavobacteriaceae	Chryseobacterium	indologenes	RH 542, ATCC 29897, NCTC 10796, LMG 8337, LMG 12453, LMG 12454, CIP 101026, CCUG 14483, CCUG 14556, IFO, NBRC, 14944, GIFU 1347, CDC 3716	https://onlinelibrary.wiley.com/doi/full/10.1002/9781118960608.gbm00301.pub2		Go0468458	Gp0342070	2816332551		NA	NA	NA	NA	NA	NA		NA		NA	NA		NA		NA	Ga0317381_12462	Ga0317381_122121	Ga0317381_12463	Ga0317381_121426, Ga0317381_121044, Ga0317381_1252		NA		NA	NA	NA		Ga0317381_123788	Ga0317381_123787	NA	Ga0317381_123785	NA	Ga0317381_123783	Ga0317381_123781	Ga0317381_123780	Ga0317381_123779	Ga0317381_123778	Ga0317381_123777	Ga0317381_123776	Ga0317381_123775	NA		NA	NA
Bacteroidetes	Flavobacteriia	Flavobacteriales	Flavobacteriaceae	Chryseobacterium	indoltheticum	Weeks F37, ATCC 27950, CCUG 33445, CIP 103168, LMG 4025, NCIMB 2220	https://onlinelibrary.wiley.com/doi/full/10.1002/9781118960608.gbm00301.pub2		Go0029330	Gp0131654	2681813551		NA	NA	NA	NA	NA	NA		NA		NA	NA		NA		NA	Ga0111688_102236	Ga0111688_107114	Ga0111688_102237	Ga0111688_104260, Ga0111688_106150		NA		NA	NA	NA		Ga0111688_101362	Ga0111688_101361	Ga0111688_101360	Ga0111688_101359	NA	Ga0111688_101357	Ga0111688_101355	Ga0111688_101354	Ga0111688_101353	Ga0111688_101352	Ga0111688_101351	Ga0111688_101350	Ga0111688_101349	NA		NA	NA
Bacteroidetes	Flavobacteriia	Flavobacteriales	Flavobacteriaceae	Chryseobacterium	jejuense	JS17-8, DSM 19299, KACC 12501	https://onlinelibrary.wiley.com/doi/full/10.1002/9781118960608.gbm00301.pub2		Go0030562	Gp0127293	2684623012		NA	NA	NA	NA	NA	NA		NA		NA	NA		NA		NA	Ga0104541_0966	Ga0104541_3378	Ga0104541_0967	Ga0104541_2103, Ga0104541_2730, Ga0104541_0574		NA		NA	NA	NA		Ga0104541_4430	Ga0104541_4431	NA	Ga0104541_4433	NA	Ga0104541_4435	Ga0104541_4437	Ga0104541_4438	Ga0104541_4439	Ga0104541_4440	Ga0104541_4441	Ga0104541_4442	Ga0104541_4443	NA		NA	NA
Bacteroidetes	Flavobacteriia	Flavobacteriales	Flavobacteriaceae	Chryseobacterium	jeonii	AT1047, IMSNU 14049, KCTC 12226, JCM 12382	https://onlinelibrary.wiley.com/doi/full/10.1002/9781118960608.gbm00301.pub2		Go0031744	NA	NA		NA	NA	NA	NA	NA	NA		NA		NA	NA		NA		NA	NA	NA	NA	NA		NA		NA	NA	NA		NA	NA	NA	NA	NA	NA	NA	NA	NA	NA	NA	NA	NA	NA		NA	NA
Bacteroidetes	Flavobacteriia	Flavobacteriales	Flavobacteriaceae	Chryseobacterium	joostei	Hugo Ix5a, LMG 18212, CCUG 46665, CIP 105533	https://onlinelibrary.wiley.com/doi/full/10.1002/9781118960608.gbm00301.pub2		NA	NA	NA		NA	NA	NA	NA	NA	NA		NA		NA	NA		NA		NA	NA	NA	NA	NA		NA		NA	NA	NA		NA	NA	NA	NA	NA	NA	NA	NA	NA	NA	NA	NA	NA	NA		NA	NA
Bacteroidetes	Flavobacteriia	Flavobacteriales	Flavobacteriaceae	Chryseobacterium	koreense	Chj707, KCTC 12107, IAM 15050, JCM 21512, NBRC 103027	https://onlinelibrary.wiley.com/doi/full/10.1002/9781118960608.gbm00301.pub2		NA	NA	NA		NA	NA	NA	NA	NA	NA		NA		NA	NA		NA		NA	NA	NA	NA	NA		NA		NA	NA	NA		NA	NA	NA	NA	NA	NA	NA	NA	NA	NA	NA	NA	NA	NA		NA	NA
Bacteroidetes	Flavobacteriia	Flavobacteriales	Flavobacteriaceae	Chryseobacterium	kwangjuense	KJ1R5, KACC 13029, JCM 15904	https://onlinelibrary.wiley.com/doi/full/10.1002/9781118960608.gbm00301.pub2		Go0140650	Gp0145774	2728369107		NA	NA	NA	NA	NA	NA		NA		NA	NA		NA		NA	Ga0127220_11634	Ga0127220_1011551	Ga0127220_11633	Ga0127220_101919, Ga0127220_101398		NA		NA	NA	NA		Ga0127220_117158	Ga0127220_117159	NA	Ga0127220_117161	NA	Ga0127220_117163	Ga0127220_117165	Ga0127220_117166	Ga0127220_117167	Ga0127220_117168	Ga0127220_117169	Ga0127220_117170	Ga0127220_117171	NA		NA	NA
Bacteroidetes	Flavobacteriia	Flavobacteriales	Flavobacteriaceae	Chryseobacterium	lactis	NCTC 11390, CCUG 60566, A140/68, F68, CDC KC1864	https://onlinelibrary.wiley.com/doi/full/10.1002/9781118960608.gbm00301.pub2		Go0234128	Gp0359077	2874367997		NA	NA	NA	NA	NA	NA		NA		NA	NA		NA		NA	Ga0336173_03_48645_49646	Ga0336173_05_63958_64938	Ga0336173_03_46934_48538	Ga0336173_33_10933_12336, Ga0336173_34_4474_5874, Ga0336173_12_300584_301972		NA		NA	NA	NA		Ga0336173_23_490247_490618	Ga0336173_23_490697_491257	NA	Ga0336173_23_491821_493044	NA	Ga0336173_23_493760_495118	Ga0336173_23_496036_497034	Ga0336173_23_497148_498212	Ga0336173_23_498337_498894	Ga0336173_23_498894_499391	Ga0336173_23_499396_499725	Ga0336173_23_499728_501641	Ga0336173_23_501644_503137	NA		NA	NA
Bacteroidetes	Flavobacteriia	Flavobacteriales	Flavobacteriaceae	Chryseobacterium	lathyri	RBA2-6, KCTC 22544, NBRC 105250	https://onlinelibrary.wiley.com/doi/full/10.1002/9781118960608.gbm00301.pub2		Go0527119	Gp0453831	2842083920		NA	NA	NA	NA	NA	NA		NA		NA	NA		NA		NA	Ga0401542_01_198022_199023	Ga0401542_06_48929_49909	Ga0401542_01_199111_200724	Ga0401542_09_157883_159286, Ga0401542_03_99485_100873		NA		NA	NA	NA		Ga0401542_15_73384_73755	Ga0401542_15_72724_73284	NA	Ga0401542_15_70929_72152	NA	Ga0401542_15_68920_70278	Ga0401542_15_66991_67989	Ga0401542_15_65834_66898	Ga0401542_15_65164_65721	Ga0401542_15_64667_65164	Ga0401542_15_64333_64662	Ga0401542_15_62416_64329	Ga0401542_15_60923_62416	NA		NA	NA
Bacteroidetes	Flavobacteriia	Flavobacteriales	Flavobacteriaceae	Chryseobacterium	limigenitum	SUR2, ZIM B1019, CCM 8594, LMG 28734	https://onlinelibrary.wiley.com/doi/full/10.1002/9781118960608.gbm00301.pub2		Go0123562	Gp0131765	2654587896		NA	NA	NA	NA	NA	NA		NA		NA	NA		NA		NA	Ga0111566_101369	Ga0111566_10345	Ga0111566_101368	Ga0111566_10123, Ga0111566_107176		NA		NA	NA	NA		Ga0111566_11623	Ga0111566_11624	NA	Ga0111566_11626	NA	Ga0111566_11628	Ga0111566_11632	Ga0111566_11633	Ga0111566_11634	Ga0111566_11635	Ga0111566_11636	Ga0111566_11637	Ga0111566_11638	NA		NA	NA
Bacteroidetes	Flavobacteriia	Flavobacteriales	Flavobacteriaceae	Chryseobacterium	lineare	XC0022, KCTC 52364, MCCC 1K02723	https://onlinelibrary.wiley.com/doi/full/10.1002/9781118960608.gbm00301.pub2		NA	NA	NA		NA	NA	NA	NA	NA	NA		NA		NA	NA		NA		NA	NA	NA	NA	NA		NA		NA	NA	NA		NA	NA	NA	NA	NA	NA	NA	NA	NA	NA	NA	NA	NA	NA		NA	NA
Bacteroidetes	Flavobacteriia	Flavobacteriales	Flavobacteriaceae	Chryseobacterium	luteum	P 456/04, DSM 18605, LMG 23785	https://onlinelibrary.wiley.com/doi/full/10.1002/9781118960608.gbm00301.pub2		Go0031154	Gp0102132	2617271211		NA	NA	NA	NA	NA	NA		NA		NA	NA		NA		NA	Ga0055954_1258	Ga0055954_1155	Ga0055954_1257	Ga0055954_10939, Ga0055954_11843		NA		NA	NA	NA		Ga0055954_104225	Ga0055954_104226	NA	Ga0055954_104228	NA	Ga0055954_104230	Ga0055954_104232	Ga0055954_104233	Ga0055954_104234	Ga0055954_104235	Ga0055954_104236	Ga0055954_104237	Ga0055954_104238	NA		NA	NA
Bacteroidetes	Flavobacteriia	Flavobacteriales	Flavobacteriaceae	Chryseobacterium	marinum	IMCC3228, KCCM 42689, NBRC 103143	https://onlinelibrary.wiley.com/doi/full/10.1002/9781118960608.gbm00301.pub2		Go0030473	NA	NA		NA	NA	NA	NA	NA	NA		NA		NA	NA		NA		NA	NA	NA	NA	NA		NA		NA	NA	NA		NA	NA	NA	NA	NA	NA	NA	NA	NA	NA	NA	NA	NA	NA		NA	NA
Bacteroidetes	Flavobacteriia	Flavobacteriales	Flavobacteriaceae	Chryseobacterium	molle	DW3, DSM 18016, CCUG 52547	https://onlinelibrary.wiley.com/doi/full/10.1002/9781118960608.gbm00301.pub2		NA	NA	NA		NA	NA	NA	NA	NA	NA		NA		NA	NA		NA		NA	NA	NA	NA	NA		NA		NA	NA	NA		NA	NA	NA	NA	NA	NA	NA	NA	NA	NA	NA	NA	NA	NA		NA	NA
Bacteroidetes	Flavobacteriia	Flavobacteriales	Flavobacteriaceae	Chryseobacterium	montanum	WG4, KCTC 52204, CCTCC AB 2016058	https://onlinelibrary.wiley.com/doi/full/10.1002/9781118960608.gbm00301.pub2		NA	NA	NA		NA	NA	NA	NA	NA	NA		NA		NA	NA		NA		NA	NA	NA	NA	NA		NA		NA	NA	NA		NA	NA	NA	NA	NA	NA	NA	NA	NA	NA	NA	NA	NA	NA		NA	NA
Bacteroidetes	Flavobacteriia	Flavobacteriales	Flavobacteriaceae	Chryseobacterium	nakagawai	NCTC 13529, CCUG 60563, F91, CDC G0041	https://onlinelibrary.wiley.com/doi/full/10.1002/9781118960608.gbm00301.pub2		Go0552248	Gp0504549	2888289149		NA	NA	NA	NA	NA	NA		NA		NA	NA		NA		NA	Ga0452962_01_2731054_2732055	Ga0452962_01_4678773_4679753	Ga0452962_01_2732165_2733763	Ga0452962_01_3367883_3369286, Ga0452962_01_4004427_4005815, Ga0452962_01_2251657_2253057, Ga0452962_01_3916241_3917644		NA		NA	NA	NA		Ga0452962_01_1022462_1022833	Ga0452962_01_1021801_1022361	NA	Ga0452962_01_1020015_1021238	NA	Ga0452962_01_1017966_1019324	Ga0452962_01_1016048_1017046	Ga0452962_01_1014899_1015963	Ga0452962_01_1014189_1014746	Ga0452962_01_1013692_1014189	Ga0452962_01_1013358_1013687	Ga0452962_01_1011442_1013355	Ga0452962_01_1009946_1011439	NA		NA	NA
Bacteroidetes	Flavobacteriia	Flavobacteriales	Flavobacteriaceae	Chryseobacterium	nepalense	C-5-3, KEMB 9005-411, KACC 18907, JCM 31469	https://onlinelibrary.wiley.com/doi/full/10.1002/9781118960608.gbm00301.pub2		NA	NA	NA		NA	NA	NA	NA	NA	NA		NA		NA	NA		NA		NA	NA	NA	NA	NA		NA		NA	NA	NA		NA	NA	NA	NA	NA	NA	NA	NA	NA	NA	NA	NA	NA	NA		NA	NA
Bacteroidetes	Flavobacteriia	Flavobacteriales	Flavobacteriaceae	Chryseobacterium	oleae	CT348, CCUG 63020, DSM 25575	https://onlinelibrary.wiley.com/doi/full/10.1002/9781118960608.gbm00301.pub2		Go0123592	Gp0131795	2684622910		NA	NA	NA	NA	NA	NA		NA		NA	NA		NA		NA	Ga0111583_2472	Ga0111583_1284	Ga0111583_2471	Ga0111583_0552, Ga0111583_0193, Ga0111583_2184		NA		NA	NA	NA		Ga0111583_4441	Ga0111583_4442	NA	Ga0111583_4444	NA	Ga0111583_4446	Ga0111583_4448	Ga0111583_4449	Ga0111583_4450	Ga0111583_4451	Ga0111583_4452	Ga0111583_4453	Ga0111583_4454	NA		NA	NA
Bacteroidetes	Flavobacteriia	Flavobacteriales	Flavobacteriaceae	Chryseobacterium	oncorhynchi	701B-08, CECT 7794, CCUG 60105	https://onlinelibrary.wiley.com/doi/full/10.1002/9781118960608.gbm00301.pub2		Go0031562	Gp0359027	2874363422		NA	NA	NA	NA	NA	NA		NA		NA	NA		NA		NA	Ga0336174_12_156943_157944	Ga0336174_43_150261_151241	Ga0336174_12_155231_156832	Ga0336174_01_811623_813011, Ga0336174_01_401552_402955, Ga0336174_12_478309_479709		NA		NA	NA	NA		Ga0336174_41_307857_308228	Ga0336174_41_308348_308908	NA	Ga0336174_41_309471_310694	NA	Ga0336174_41_311397_312755	Ga0336174_41_313714_314712	Ga0336174_41_314801_315865	Ga0336174_41_316017_316574	Ga0336174_41_316574_317071	Ga0336174_41_317076_317405	Ga0336174_41_317408_319321	Ga0336174_41_319324_320817	NA		NA	NA
Bacteroidetes	Flavobacteriia	Flavobacteriales	Flavobacteriaceae	Chryseobacterium	oranimense	H8, DSM 19055, LMG 24030	https://onlinelibrary.wiley.com/doi/full/10.1002/9781118960608.gbm00301.pub2		Go0031151	Gp0127300	2684623028		NA	NA	NA	NA	NA	NA		NA		NA	NA		NA		NA	Ga0104540_2573	Ga0104540_1365	Ga0104540_2572	Ga0104540_0806, Ga0104540_0253, Ga0104540_0655		NA		NA	NA	NA		Ga0104540_4030	Ga0104540_4029	NA	Ga0104540_4027	NA	Ga0104540_4025	Ga0104540_4023	Ga0104540_4022	Ga0104540_4021	Ga0104540_4020	Ga0104540_4019	Ga0104540_4018	Ga0104540_4017	NA		NA	NA
Bacteroidetes	Flavobacteriia	Flavobacteriales	Flavobacteriaceae	Chryseobacterium	pallidum	26-3St2b, DSM 18015, CCUG 52548	https://onlinelibrary.wiley.com/doi/full/10.1002/9781118960608.gbm00301.pub2		NA	NA	NA		NA	NA	NA	NA	NA	NA		NA		NA	NA		NA		NA	NA	NA	NA	NA		NA		NA	NA	NA		NA	NA	NA	NA	NA	NA	NA	NA	NA	NA	NA	NA	NA	NA		NA	NA
Bacteroidetes	Flavobacteriia	Flavobacteriales	Flavobacteriaceae	Chryseobacterium	palustre	3A10, LMG 24685, NBRC 104928	https://onlinelibrary.wiley.com/doi/full/10.1002/9781118960608.gbm00301.pub2		NA	NA	NA		NA	NA	NA	NA	NA	NA		NA		NA	NA		NA		NA	NA	NA	NA	NA		NA		NA	NA	NA		NA	NA	NA	NA	NA	NA	NA	NA	NA	NA	NA	NA	NA	NA		NA	NA
Bacteroidetes	Flavobacteriia	Flavobacteriales	Flavobacteriaceae	Chryseobacterium	piperi	CTM, ATCC BAA-1782, CCUG 57707, DSM 22249, JCM 15960, KCTC 23267	https://onlinelibrary.wiley.com/doi/full/10.1002/9781118960608.gbm00301.pub2		Go0408277, Go0030547	Gp0127292, Gp0302469	2802429322		NA	NA	NA	NA	NA	NA		NA		NA	NA		NA		NA	Ga0263283_11338	Ga0263283_111719	Ga0263283_11339	Ga0263283_11906, Ga0263283_111175, Ga0263283_1144		NA		NA	NA	NA		Ga0263283_113337	Ga0263283_113336	Ga0263283_113334	Ga0263283_113333	NA	Ga0263283_113331	Ga0263283_113329	Ga0263283_113328	Ga0263283_113327	Ga0263283_113326	Ga0263283_113325	Ga0263283_113324	Ga0263283_113323	NA		Ga0263283_114017	NA
Bacteroidetes	Flavobacteriia	Flavobacteriales	Flavobacteriaceae	Chryseobacterium	piscicola	VQ-6316s, CECT 7357, DSM 21068	https://onlinelibrary.wiley.com/doi/full/10.1002/9781118960608.gbm00301.pub2		Go0030518	Gp0131602	2681813514		NA	NA	NA	NA	NA	NA		NA		NA	NA		NA		NA	Ga0111677_102315	Ga0111677_105147	Ga0111677_102316	Ga0111677_10624, Ga0111677_102106		NA		NA	NA	NA		Ga0111677_11274	Ga0111677_11273	NA	Ga0111677_11271	NA	Ga0111677_11269	Ga0111677_11267	Ga0111677_11266	Ga0111677_11265	Ga0111677_11264	Ga0111677_11263	Ga0111677_11262	Ga0111677_11261	NA		NA	NA
Bacteroidetes	Flavobacteriia	Flavobacteriales	Flavobacteriaceae	Chryseobacterium	piscium	R-23621, LMG 23089, CCUG 51923	https://onlinelibrary.wiley.com/doi/full/10.1002/9781118960608.gbm00301.pub2		Go0026201	Gp0504332	2905984197		NA	NA	NA	NA	NA	NA		NA		NA	NA		NA		NA	Ga0452678_099_7318_8319	Ga0452678_020_47309_48289	Ga0452678_099_5631_7235	Ga0452678_035_1927_3330, Ga0452678_018_52874_54262		NA		NA	NA	NA		Ga0452678_046_16911_17282	Ga0452678_046_16247_16807	NA	Ga0452678_046_14453_15676	NA	Ga0452678_046_12347_13702	Ga0452678_046_10439_11437	Ga0452678_046_9284_10348	Ga0452678_046_8591_9148	Ga0452678_046_8094_8591	Ga0452678_046_7760_8089	Ga0452678_046_5844_7757	Ga0452678_046_4351_5844	NA		NA	NA
Bacteroidetes	Flavobacteriia	Flavobacteriales	Flavobacteriaceae	Chryseobacterium	polytrichastri	YG4-6, CGMCC 1.12491, DSM 26899	https://onlinelibrary.wiley.com/doi/full/10.1002/9781118960608.gbm00301.pub2		Go0143281	Gp0148813	2700988715		NA	NA	NA	NA	NA	NA		NA		NA	NA		NA		NA	Ga0131161_105016	Ga0131161_1006149	Ga0131161_105015	Ga0131161_10012, Ga0131161_100725, Ga0131161_1003156		NA		NA	NA	NA		Ga0131161_101823	Ga0131161_101824	NA	Ga0131161_101826	NA	Ga0131161_101828	Ga0131161_101830	Ga0131161_101831	Ga0131161_101832	Ga0131161_101833	Ga0131161_101834	Ga0131161_101835	Ga0131161_101836	NA		NA	NA
Bacteroidetes	Flavobacteriia	Flavobacteriales	Flavobacteriaceae	Chryseobacterium	profundimaris	DY46, CGMCC 1.12663, JCM 19801	https://onlinelibrary.wiley.com/doi/full/10.1002/9781118960608.gbm00301.pub2		NA	NA	NA		NA	NA	NA	NA	NA	NA		NA		NA	NA		NA		NA	NA	NA	NA	NA		NA		NA	NA	NA		NA	NA	NA	NA	NA	NA	NA	NA	NA	NA	NA	NA	NA	NA		NA	NA
Bacteroidetes	Flavobacteriia	Flavobacteriales	Flavobacteriaceae	Chryseobacterium	psychrotolerans	TSBY 57, NRRL B-51307, CCTCC AB 207182	https://onlinelibrary.wiley.com/doi/full/10.1002/9781118960608.gbm00301.pub2		NA	NA	NA		NA	NA	NA	NA	NA	NA		NA		NA	NA		NA		NA	NA	NA	NA	NA		NA		NA	NA	NA		NA	NA	NA	NA	NA	NA	NA	NA	NA	NA	NA	NA	NA	NA		NA	NA
Bacteroidetes	Flavobacteriia	Flavobacteriales	Flavobacteriaceae	Chryseobacterium	rhizoplanae	JM-534, LMG 28481, CCM 8544, CIP 110828	https://onlinelibrary.wiley.com/doi/full/10.1002/9781118960608.gbm00301.pub2		NA	NA	NA		NA	NA	NA	NA	NA	NA		NA		NA	NA		NA		NA	NA	NA	NA	NA		NA		NA	NA	NA		NA	NA	NA	NA	NA	NA	NA	NA	NA	NA	NA	NA	NA	NA		NA	NA
Bacteroidetes	Flavobacteriia	Flavobacteriales	Flavobacteriaceae	Chryseobacterium	rhizosphaerae	RSB3-1, KCTC 22548, NBRC 105248	https://onlinelibrary.wiley.com/doi/full/10.1002/9781118960608.gbm00301.pub2		Go0572659, Go0031699	Gp0547289, Gp0550806	NA		NA	NA	NA	NA	NA	NA		NA		NA	NA		NA		NA	NA	NA	NA	NA		NA		NA	NA	NA		NA	NA	NA	NA	NA	NA	NA	NA	NA	NA	NA	NA	NA	NA		NA	NA
Bacteroidetes	Flavobacteriia	Flavobacteriales	Flavobacteriaceae	Chryseobacterium	rigui	CJ16, KACC 16560, JCM 18078	https://onlinelibrary.wiley.com/doi/full/10.1002/9781118960608.gbm00301.pub2		Go0043520	NA	NA		NA	NA	NA	NA	NA	NA		NA		NA	NA		NA		NA	NA	NA	NA	NA		NA		NA	NA	NA		NA	NA	NA	NA	NA	NA	NA	NA	NA	NA	NA	NA	NA	NA		NA	NA
Bacteroidetes	Flavobacteriia	Flavobacteriales	Flavobacteriaceae	Chryseobacterium	scophthalmum	Austin MM1, ATCC 700039, LMG 13028, CIP 104199, CCM 4109, NCIMB 13463, CCUG 33454	https://onlinelibrary.wiley.com/doi/full/10.1002/9781118960608.gbm00301.pub2		NA	NA	NA		NA	NA	NA	NA	NA	NA		NA		NA	NA		NA		NA	NA	NA	NA	NA		NA		NA	NA	NA		NA	NA	NA	NA	NA	NA	NA	NA	NA	NA	NA	NA	NA	NA		NA	NA
Bacteroidetes	Flavobacteriia	Flavobacteriales	Flavobacteriaceae	Chryseobacterium	sediminis	IMT-174, LMG 28695, CIP 110895	https://onlinelibrary.wiley.com/doi/full/10.1002/9781118960608.gbm00301.pub2		NA	NA	NA		NA	NA	NA	NA	NA	NA		NA		NA	NA		NA		NA	NA	NA	NA	NA		NA		NA	NA	NA		NA	NA	NA	NA	NA	NA	NA	NA	NA	NA	NA	NA	NA	NA		NA	NA
Bacteroidetes	Flavobacteriia	Flavobacteriales	Flavobacteriaceae	Chryseobacterium	shandongense	YF-3, CCTCC AB 2014060, JCM 30154	https://onlinelibrary.wiley.com/doi/full/10.1002/9781118960608.gbm00301.pub2		NA	NA	NA		NA	NA	NA	NA	NA	NA		NA		NA	NA		NA		NA	NA	NA	NA	NA		NA		NA	NA	NA		NA	NA	NA	NA	NA	NA	NA	NA	NA	NA	NA	NA	NA	NA		NA	NA
Bacteroidetes	Flavobacteriia	Flavobacteriales	Flavobacteriaceae	Chryseobacterium	shigense	GUM-Kaji, BAMY 1001, DSM 17126, NCIMB 14047	https://onlinelibrary.wiley.com/doi/full/10.1002/9781118960608.gbm00301.pub2		Go0026693	Gp0131610	2681813504		NA	NA	NA	NA	NA	NA		NA		NA	NA		NA		NA	Ga0111691_107138	Ga0111691_104244	Ga0111691_107139	Ga0111691_101792, Ga0111691_10274, Ga0111691_101438		NA		NA	NA	NA		Ga0111691_10681	Ga0111691_10680	NA	Ga0111691_10678	NA	Ga0111691_10676	Ga0111691_10674	Ga0111691_10673	Ga0111691_10672	Ga0111691_10671	Ga0111691_10670	Ga0111691_10669	Ga0111691_10668	NA		NA	NA
Bacteroidetes	Flavobacteriia	Flavobacteriales	Flavobacteriaceae	Chryseobacterium	solani	THG-EP9, KACC 17652, JCM 19456	https://onlinelibrary.wiley.com/doi/full/10.1002/9781118960608.gbm00301.pub2		NA	NA	NA		NA	NA	NA	NA	NA	NA		NA		NA	NA		NA		NA	NA	NA	NA	NA		NA		NA	NA	NA		NA	NA	NA	NA	NA	NA	NA	NA	NA	NA	NA	NA	NA	NA		NA	NA
Bacteroidetes	Flavobacteriia	Flavobacteriales	Flavobacteriaceae	Chryseobacterium	soldanellicola	PSD 1-4, KCTC 12382, NBRC 100864	https://onlinelibrary.wiley.com/doi/full/10.1002/9781118960608.gbm00301.pub2		NA	NA	NA		NA	NA	NA	NA	NA	NA		NA		NA	NA		NA		NA	NA	NA	NA	NA		NA		NA	NA	NA		NA	NA	NA	NA	NA	NA	NA	NA	NA	NA	NA	NA	NA	NA		NA	NA
Bacteroidetes	Flavobacteriia	Flavobacteriales	Flavobacteriaceae	Chryseobacterium	soli	JS6-6, DSM 19298, KACC 12502	https://onlinelibrary.wiley.com/doi/full/10.1002/9781118960608.gbm00301.pub2		Go0030563	Gp0102131	2617271210		NA	NA	NA	NA	NA	NA		NA		NA	NA		NA		NA	Ga0055953_11079	Ga0055953_10254	Ga0055953_11080	Ga0055953_11097, Ga0055953_104385, Ga0055953_10845		NA		NA	NA	NA		Ga0055953_105168	Ga0055953_105169	NA	Ga0055953_105171	NA	Ga0055953_105173	Ga0055953_105175	Ga0055953_105176	Ga0055953_105177	Ga0055953_105178	Ga0055953_105179	Ga0055953_105180	Ga0055953_105181	NA		NA	NA
Bacteroidetes	Flavobacteriia	Flavobacteriales	Flavobacteriaceae	Chryseobacterium	solincola	1YB-R12, DSM 22468, CCUG 55604	https://onlinelibrary.wiley.com/doi/full/10.1002/9781118960608.gbm00301.pub2		Go0031026	Gp0117563	2634166404		NA	NA	NA	NA	NA	NA		NA		NA	NA		NA		NA	Ga0077143_103881	Ga0077143_1031237	Ga0077143_103880	Ga0077143_1031084, Ga0077143_103730		NA		NA	NA	NA		Ga0077143_1031185	Ga0077143_1031186	Ga0077143_1031187	Ga0077143_1031188	NA	Ga0077143_1031190	Ga0077143_1031191	Ga0077143_1031192	Ga0077143_1031193	Ga0077143_1031194	Ga0077143_1031195	Ga0077143_1031196	Ga0077143_1031197	NA		NA	NA
Bacteroidetes	Flavobacteriia	Flavobacteriales	Flavobacteriaceae	Chryseobacterium	taeanense	PHA3-4, KCTC 12381, NBRC 100863	https://onlinelibrary.wiley.com/doi/full/10.1002/9781118960608.gbm00301.pub2		NA	NA	NA		NA	NA	NA	NA	NA	NA		NA		NA	NA		NA		NA	NA	NA	NA	NA		NA		NA	NA	NA		NA	NA	NA	NA	NA	NA	NA	NA	NA	NA	NA	NA	NA	NA		NA	NA
Bacteroidetes	Flavobacteriia	Flavobacteriales	Flavobacteriaceae	Chryseobacterium	taichungense	CC-TWGS1-8, CCUG 50001, CIP 108519	https://onlinelibrary.wiley.com/doi/full/10.1002/9781118960608.gbm00301.pub2		NA	NA	NA		NA	NA	NA	NA	NA	NA		NA		NA	NA		NA		NA	NA	NA	NA	NA		NA		NA	NA	NA		NA	NA	NA	NA	NA	NA	NA	NA	NA	NA	NA	NA	NA	NA		NA	NA
Bacteroidetes	Flavobacteriia	Flavobacteriales	Flavobacteriaceae	Chryseobacterium	taihuense	THMBM1, CGMCC 1.10941, NBRC 108747	https://onlinelibrary.wiley.com/doi/full/10.1002/9781118960608.gbm00301.pub2		Go0043521	Gp0119916	2663762742		NA	NA	NA	NA	NA	NA		NA		NA	NA		NA		NA	Ga0079885_110110	Ga0079885_1262	Ga0079885_110111	Ga0079885_10177, Ga0079885_10157		NA		NA	NA	NA		Ga0079885_11521	Ga0079885_11520	NA	Ga0079885_11518	NA	Ga0079885_11516	Ga0079885_11514	Ga0079885_11513	Ga0079885_11512	Ga0079885_11511	Ga0079885_11510	Ga0079885_1159	Ga0079885_1158	NA		NA	NA
Bacteroidetes	Flavobacteriia	Flavobacteriales	Flavobacteriaceae	Chryseobacterium	taiwanense	Soil-3-27, BCRC 17412, IAM 15317, LMG 23355	https://onlinelibrary.wiley.com/doi/full/10.1002/9781118960608.gbm00301.pub2		Go0026397	Gp0109895	2600255398		NA	NA	NA	NA	NA	NA		NA		NA	NA		NA		NA	Ga0063997_107213	Ga0063997_10512	Ga0063997_107212	Ga0063997_105458, Ga0063997_11892		NA		NA	NA	NA		Ga0063997_11120	Ga0063997_11119	NA	Ga0063997_11117	NA	Ga0063997_11115	Ga0063997_11113	Ga0063997_11112	Ga0063997_11111	Ga0063997_11110	Ga0063997_1119	Ga0063997_1118	Ga0063997_1117	NA		NA	NA
Bacteroidetes	Flavobacteriia	Flavobacteriales	Flavobacteriaceae	Chryseobacterium	takakiae	AG1-2, CGMCC 1.12488, DSM 26898	https://onlinelibrary.wiley.com/doi/full/10.1002/9781118960608.gbm00301.pub2		Go0143282	Gp0148814	2695420944		NA	NA	NA	NA	NA	NA		NA		NA	NA		NA		NA	Ga0131160_10193	Ga0131160_10948	Ga0131160_10194	Ga0131160_11251, Ga0131160_104171		NA		NA	NA	NA		Ga0131160_11181	Ga0131160_11180	NA	Ga0131160_11178	NA	Ga0131160_11176	Ga0131160_11174	Ga0131160_11173	Ga0131160_11172	Ga0131160_11171	Ga0131160_11170	Ga0131160_11169	Ga0131160_11168	NA		NA	NA
Bacteroidetes	Flavobacteriia	Flavobacteriales	Flavobacteriaceae	Chryseobacterium	taklimakanense	X-65, CCTCC AB 208154, NRRL B-51322, NCTC 13490	https://onlinelibrary.wiley.com/doi/full/10.1002/9781118960608.gbm00301.pub2		Go0398287	Gp0262758	2765235860		NA	NA	NA	NA	NA	NA		NA		NA	NA		NA		NA	Ga0226281_11151	Ga0226281_112063	Ga0226281_11152	Ga0226281_11212, Ga0226281_112148, Ga0226281_112157, Ga0226281_1113		NA		NA	NA	NA		Ga0226281_112374	Ga0226281_112373	Ga0226281_112372	Ga0226281_112371	NA	Ga0226281_112366	Ga0226281_112365	Ga0226281_112364	Ga0226281_112363	Ga0226281_112362	Ga0226281_112361	Ga0226281_112360	Ga0226281_112359	NA		NA	NA
Bacteroidetes	Flavobacteriia	Flavobacteriales	Flavobacteriaceae	Chryseobacterium	tenax	EP105, NCIMB 14026, DSM 16811	https://onlinelibrary.wiley.com/doi/full/10.1002/9781118960608.gbm00301.pub2		Go0013024	Gp0013024	2524023241		NA	NA	NA	NA	NA	NA		NA		NA	NA		NA		NA	F564DRAFT_01873	F564DRAFT_03162	F564DRAFT_01872	F564DRAFT_03253, F564DRAFT_02935		NA		NA	NA	NA		F564DRAFT_01496	F564DRAFT_01495	F564DRAFT_01494	F564DRAFT_01493	NA	F564DRAFT_01491	F564DRAFT_01489	F564DRAFT_01488	F564DRAFT_01487	F564DRAFT_01486	F564DRAFT_01485	F564DRAFT_01484	F564DRAFT_01483	NA		F564DRAFT_02602	NA
Bacteroidetes	Flavobacteriia	Flavobacteriales	Flavobacteriaceae	Chryseobacterium	treverense	IMMIB L-1519T, DSM 2225, CCUG 57657	https://onlinelibrary.wiley.com/doi/full/10.1002/9781118960608.gbm00301.pub2		NA	NA	NA		NA	NA	NA	NA	NA	NA		NA		NA	NA		NA		NA	NA	NA	NA	NA		NA		NA	NA	NA		NA	NA	NA	NA	NA	NA	NA	NA	NA	NA	NA	NA	NA	NA		NA	NA
Bacteroidetes	Flavobacteriia	Flavobacteriales	Flavobacteriaceae	Chryseobacterium	tructae	1084-08, CECT 7798, CCUG 60111	https://onlinelibrary.wiley.com/doi/full/10.1002/9781118960608.gbm00301.pub2		Go0043522	NA	NA		NA	NA	NA	NA	NA	NA		NA		NA	NA		NA		NA	NA	NA	NA	NA		NA		NA	NA	NA		NA	NA	NA	NA	NA	NA	NA	NA	NA	NA	NA	NA	NA	NA		NA	NA
Bacteroidetes	Flavobacteriia	Flavobacteriales	Flavobacteriaceae	Chryseobacterium	ureilyticum	F-Fue-04IIIaaaa, DSM 18017, CCUG 52546	https://onlinelibrary.wiley.com/doi/full/10.1002/9781118960608.gbm00301.pub2		Go0030594	Gp0131627	2681813509		NA	NA	NA	NA	NA	NA		NA		NA	NA		NA		NA	Ga0111676_10830	Ga0111676_102159	Ga0111676_10831	Ga0111676_101353, Ga0111676_101827, Ga0111676_104335		NA		NA	NA	NA		Ga0111676_106178	Ga0111676_106179	NA	Ga0111676_106181	NA	Ga0111676_106183	Ga0111676_106185	Ga0111676_106186	Ga0111676_106187	Ga0111676_106188	Ga0111676_106189	Ga0111676_106190	Ga0111676_106191	NA		NA	NA
Bacteroidetes	Flavobacteriia	Flavobacteriales	Flavobacteriaceae	Chryseobacterium	vietnamense	GIMN1.005, CCTCC M 209230, NRRL B-59550	https://onlinelibrary.wiley.com/doi/full/10.1002/9781118960608.gbm00301.pub2		Go0031700	NA	NA		NA	NA	NA	NA	NA	NA		NA		NA	NA		NA		NA	NA	NA	NA	NA		NA		NA	NA	NA		NA	NA	NA	NA	NA	NA	NA	NA	NA	NA	NA	NA	NA	NA		NA	NA
Bacteroidetes	Flavobacteriia	Flavobacteriales	Flavobacteriaceae	Chryseobacterium	viscerum	687B-08, CECT 7793, CCUG 60103	https://onlinelibrary.wiley.com/doi/full/10.1002/9781118960608.gbm00301.pub2		Go0043523	NA	NA		NA	NA	NA	NA	NA	NA		NA		NA	NA		NA		NA	NA	NA	NA	NA		NA		NA	NA	NA		NA	NA	NA	NA	NA	NA	NA	NA	NA	NA	NA	NA	NA	NA		NA	NA
Bacteroidetes	Flavobacteriia	Flavobacteriales	Flavobacteriaceae	Chryseobacterium	vrystaatense	de Beer 161, LMG 22846, CCUG 50970	https://onlinelibrary.wiley.com/doi/full/10.1002/9781118960608.gbm00301.pub2		Go0102030	Gp0102030	2617271207		NA	NA	NA	NA	NA	NA		NA		NA	NA		NA		NA	Ga0055948_112346	Ga0055948_108305	Ga0055948_112345	Ga0055948_11281, Ga0055948_103261, Ga0055948_10976		NA		NA	NA	NA		Ga0055948_102735	Ga0055948_102736	NA	Ga0055948_102738	NA	Ga0055948_102740	Ga0055948_102742	Ga0055948_102743	Ga0055948_102744	Ga0055948_102745	Ga0055948_102746	Ga0055948_102747	Ga0055948_102748	NA		NA	NA
Bacteroidetes	Flavobacteriia	Flavobacteriales	Flavobacteriaceae	Chryseobacterium	wanjuense	R2A10-2, KACC 11468, DSM 17724	https://onlinelibrary.wiley.com/doi/full/10.1002/9781118960608.gbm00301.pub2		Go0026335	Gp0127264	2684622833		NA	NA	NA	NA	NA	NA		NA		NA	NA		NA		NA	Ga0104536_1487	Ga0104536_0238	Ga0104536_1486	Ga0104536_1094, Ga0104536_0790, Ga0104536_2065		NA		NA	NA	NA		Ga0104536_4239	Ga0104536_4238	NA	Ga0104536_4236	NA	Ga0104536_4234	Ga0104536_4232	Ga0104536_4231	Ga0104536_4230	Ga0104536_4229	Ga0104536_4228	Ga0104536_4227	Ga0104536_4226	NA		NA	NA
Bacteroidetes	Flavobacteriia	Flavobacteriales	Flavobacteriaceae	Chryseobacterium	xinjiangense	TSBY 67, NRRL B-51308, CCTCC AB 207183	https://onlinelibrary.wiley.com/doi/full/10.1002/9781118960608.gbm00301.pub2		Go0031373	NA	NA		NA	NA	NA	NA	NA	NA		NA		NA	NA		NA		NA	NA	NA	NA	NA		NA		NA	NA	NA		NA	NA	NA	NA	NA	NA	NA	NA	NA	NA	NA	NA	NA	NA		NA	NA
Bacteroidetes	Flavobacteriia	Flavobacteriales	Flavobacteriaceae	Chryseobacterium	xixisoli	S31, CGMCC 1.12802, NBRC 110387	https://onlinelibrary.wiley.com/doi/full/10.1002/9781118960608.gbm00301.pub2		Go0358392	Gp0197019	2718217690		NA	NA	NA	NA	NA	NA		NA		NA	NA		NA		NA	Ga0171576_0641	Ga0171576_2926	Ga0171576_0642	Ga0171576_1127, Ga0171576_3121		NA		NA	NA	NA		Ga0171576_0397	Ga0171576_0396	Ga0171576_0395	Ga0171576_0394	NA	Ga0171576_0392	Ga0171576_0390	Ga0171576_0389	Ga0171576_0387	Ga0171576_0386	Ga0171576_0385	Ga0171576_0384	Ga0171576_0383	NA		NA	NA
Bacteroidetes	Flavobacteriia	Flavobacteriales	Flavobacteriaceae	Chryseobacterium	yonginense	HMD1043, CECT 7547, KCTC 22744	https://onlinelibrary.wiley.com/doi/full/10.1002/9781118960608.gbm00301.pub2		NA	NA	NA		NA	NA	NA	NA	NA	NA		NA		NA	NA		NA		NA	NA	NA	NA	NA		NA		NA	NA	NA		NA	NA	NA	NA	NA	NA	NA	NA	NA	NA	NA	NA	NA	NA		NA	NA
Bacteroidetes	Flavobacteriia	Flavobacteriales	Flavobacteriaceae	Chryseobacterium	zeae	JM-1085, LMG 27809, CCM 8491	https://onlinelibrary.wiley.com/doi/full/10.1002/9781118960608.gbm00301.pub2		NA	NA	NA		NA	NA	NA	NA	NA	NA		NA		NA	NA		NA		NA	NA	NA	NA	NA		NA		NA	NA	NA		NA	NA	NA	NA	NA	NA	NA	NA	NA	NA	NA	NA	NA	NA		NA	NA
Bacteroidetes	Flavobacteriia	Flavobacteriales	Flavobacteriaceae	Chryseobacterium	formosus	THG-DN3.6, KCTC 42606, CCTCC AB 2015118	https://onlinelibrary.wiley.com/doi/full/10.1002/9781118960608.gbm00301.pub2		NA	NA	NA		NA	NA	NA	NA	NA	NA		NA		NA	NA		NA		NA	NA	NA	NA	NA		NA		NA	NA	NA		NA	NA	NA	NA	NA	NA	NA	NA	NA	NA	NA	NA	NA	NA		NA	NA
Bacteroidetes	Flavobacteriia	Flavobacteriales	Flavobacteriaceae	Chryseobacterium	massiliae	Greub 90B, CIP 107752, CCUG 51329	https://onlinelibrary.wiley.com/doi/full/10.1002/9781118960608.gbm00301.pub2		Go0544607	Gp0495526	2905979941		NA	NA	NA	NA	NA	NA		NA		NA	NA		NA		NA	Ga0442310_048_22355_23356	Ga0442310_005_26620_27600	Ga0442310_048_20627_22246	Ga0442310_017_15693_17096, Ga0442310_028_44844_46232		NA		NA	NA	NA		Ga0442310_015_73459_73830	Ga0442310_015_72794_73354	NA	Ga0442310_015_71008_72231	NA	Ga0442310_015_68899_70257	Ga0442310_015_65422_66420	Ga0442310_015_64178_65242	Ga0442310_015_63529_64086	Ga0442310_015_63032_63529	Ga0442310_015_62698_63027	Ga0442310_015_60782_62695	Ga0442310_015_59289_60782	NA		NA	NA
Bacteroidetes	Flavobacteriia	Flavobacteriales	Flavobacteriaceae	Chryseobacterium	panacis	DCY107, CCTCC AB 2015195, KCTC 42750	https://onlinelibrary.wiley.com/doi/full/10.1002/9781118960608.gbm00301.pub2		NA	NA	NA		NA	NA	NA	NA	NA	NA		NA		NA	NA		NA		NA	NA	NA	NA	NA		NA		NA	NA	NA		NA	NA	NA	NA	NA	NA	NA	NA	NA	NA	NA	NA	NA	NA		NA	NA
Bacteroidetes	Flavobacteriia	Flavobacteriales	Flavobacteriaceae	Chryseobacterium	proteolyticum	9670, FERM P-17664 Patent Micro-organism Depository, Tsukuba, Japan	https://onlinelibrary.wiley.com/doi/full/10.1002/9781118960608.gbm00301.pub2		NA	NA	NA		NA	NA	NA	NA	NA	NA		NA		NA	NA		NA		NA	NA	NA	NA	NA		NA		NA	NA	NA		NA	NA	NA	NA	NA	NA	NA	NA	NA	NA	NA	NA	NA	NA		NA	NA
Bacteroidetes	Flavobacteriia	Flavobacteriales	Flavobacteriaceae	Chryseobacterium	senegalense	FF12, CSUR P1490, DSM 100279	https://onlinelibrary.wiley.com/doi/full/10.1002/9781118960608.gbm00301.pub2		NA	NA	NA		NA	NA	NA	NA	NA	NA		NA		NA	NA		NA		NA	NA	NA	NA	NA		NA		NA	NA	NA		NA	NA	NA	NA	NA	NA	NA	NA	NA	NA	NA	NA	NA	NA		NA	NA
Bacteroidetes	Flavobacteriia	Flavobacteriales	Flavobacteriaceae	Chryseobacterium	yeoncheonense	DCY67, KCTC 32090, JCM 18516	https://onlinelibrary.wiley.com/doi/full/10.1002/9781118960608.gbm00301.pub2		NA	NA	NA		NA	NA	NA	NA	NA	NA		NA		NA	NA		NA		NA	NA	NA	NA	NA		NA		NA	NA	NA		NA	NA	NA	NA	NA	NA	NA	NA	NA	NA	NA	NA	NA	NA		NA	NA
Bacteroidetes	Flavobacteriia	Flavobacteriales	Flavobacteriaceae	Chryseobacterium	timonae	NA	https://onlinelibrary.wiley.com/doi/full/10.1002/9781118960608.gbm00301.pub2		NA	NA	NA		NA	NA	NA	NA	NA	NA		NA		NA	NA		NA		NA	NA	NA	NA	NA		NA		NA	NA	NA		NA	NA	NA	NA	NA	NA	NA	NA	NA	NA	NA	NA	NA	NA		NA	NA
Actinobacteria	Actinobacteria	Micrococcales	Microbacteriaceae	Chryseoglobus	frigidaquae	CW1, KCTC 13142, JCM 14730	https://onlinelibrary.wiley.com/doi/full/10.1002/9781118960608.gbm01298		NA	NA	NA		NA	NA	NA	NA	NA	NA		NA		NA	NA		NA		NA	NA	NA	NA	NA		NA		NA	NA	NA		NA	NA	NA	NA	NA	NA	NA	NA	NA	NA	NA	NA	NA	NA		NA	NA
Chrysiogenetes	Chrysiogenetes	Chrysiogenales	Chrysiogenaceae	Chrysiogenes	arsenatis	DSMZ 11915, ATCC 700172	https://onlinelibrary.wiley.com/doi/full/10.1002/9781118960608.gbm00385		Go0001331	Gp0001331, Gp0048042	2579778963		NA	NA	NA	NA	NA	NA		NA		NA	NA		NA		NA	NA	NA	NA	P304DRAFT_01091		NA		P304DRAFT_01629	NA	NA		P304DRAFT_01247	P304DRAFT_01248, P304DRAFT_01491	P304DRAFT_01249, P304DRAFT_01490, P304DRAFT_01808	P304DRAFT_01809	NA	P304DRAFT_01252	P304DRAFT_01253	P304DRAFT_01254	P304DRAFT_01255, P304DRAFT_01811	P304DRAFT_01256	NA	P304DRAFT_01258, P304DRAFT_01814	P304DRAFT_01259	P304DRAFT_01260		P304DRAFT_01179, P304DRAFT_01573, P304DRAFT_00588	NA
Verrucomicrobia	Spartobacteria	Chthoniobacterales	Chthoniobacteraceae	Chthoniobacter	flavus	Ellin428, ATCC BAA-1822	https://onlinelibrary.wiley.com/doi/full/10.1002/9781118960608.gbm01281		Go0001333	Gp0001333	642791618		NA	NA	NA	NA	NA	NA		NA		NA	NA		NA		NA	CfE428DRAFT_0128	CfE428DRAFT_0129	CfE428DRAFT_0130	CfE428DRAFT_0127		NA		NA	NA	NA		NA	CfE428DRAFT_3884	CfE428DRAFT_3883	CfE428DRAFT_0519	NA	NA	CfE428DRAFT_0528	CfE428DRAFT_0529	CfE428DRAFT_0530	CfE428DRAFT_0531	CfE428DRAFT_0532	CfE428DRAFT_0535	CfE428DRAFT_0536	NA		NA	NA
Armatimonadetes	Chthonomonadetes	Chthonomonadales	Chthonomonadaceae	Chthonomonas	calidirosea	DSM 23976T, ICMP 18418T	https://onlinelibrary.wiley.com/doi/full/10.1002/9781118960608.gbm01476		NA	NA	NA		NA	NA	NA	NA	NA	NA		NA		NA	NA		NA		NA	NA	NA	NA	NA		NA		NA	NA	NA		NA	NA	NA	NA	NA	NA	NA	NA	NA	NA	NA	NA	NA	NA		NA	NA
Actinobacteria	Actinobacteria	Micrococcales	Micrococcaceae	Citricoccus	muralis	4-0, DSM 14442, CCM 4981, CCUG 51768, JCM 12134	https://onlinelibrary.wiley.com/doi/full/10.1002/9781118960608.gbm00119		Go0373427	Gp0220528	2773857773		NA	NA	NA	NA	NA	NA		NA		NA	NA		NA		Ga0197479_0580	NA	NA	Ga0197479_1135	Ga0197479_1134		Ga0197479_1425		Ga0197479_1424	NA	NA		NA	NA	NA	NA	NA	NA	NA	NA	NA	NA	NA	NA	NA	NA		Ga0197479_0814, Ga0197479_1770	NA
Actinobacteria	Actinobacteria	Micrococcales	Micrococcaceae	Citricoccus	alkalitolerans	YIM 70010, CCTCC AA 203008, CCUG 51943, DSM 15665, JCM 13012, KCTC 19012	https://onlinelibrary.wiley.com/doi/full/10.1002/9781118960608.gbm00119		Go0026899	NA	NA		NA	NA	NA	NA	NA	NA		NA		NA	NA		NA		NA	NA	NA	NA	NA		NA		NA	NA	NA		NA	NA	NA	NA	NA	NA	NA	NA	NA	NA	NA	NA	NA	NA		NA	NA
Proteobacteria	Gammaproteobacteria	Enterobacteriales	Enterobacteriaceae	Citrobacter	freundii	ATCC 8090, DSM 30039, IFO 12681, NCTC 9750	https://onlinelibrary.wiley.com/doi/full/10.1002/9781118960608.gbm01143		Go0011896	Gp0011896, Gp0033788	2519899575		D186_03231	D186_03236	D186_03241	D186_03246	D186_03256	D186_03251		NA		NA	NA		D186_11168, D186_09393		D186_06905	NA	NA	D186_06910	D186_06915		D186_17142		D186_17132	D186_17127	D186_02571		D186_13157	D186_13162	NA	NA	NA	D186_13177	D186_13182	D186_13187	D186_13192	D186_13197	D186_13202	D186_13207	D186_13212	D186_13217		D186_15967, D186_10564, D186_15239	D186_16429
Proteobacteria	Gammaproteobacteria	Enterobacteriales	Enterobacteriaceae	Citrobacter	amalonaticus	ATCC 25405, NCTC 10805	https://onlinelibrary.wiley.com/doi/full/10.1002/9781118960608.gbm01143		Go0253584, Go0029205	NA	NA		NA	NA	NA	NA	NA	NA		NA		NA	NA		NA		NA	NA	NA	NA	NA		NA		NA	NA	NA		NA	NA	NA	NA	NA	NA	NA	NA	NA	NA	NA	NA	NA	NA		NA	NA
Proteobacteria	Gammaproteobacteria	Enterobacteriales	Enterobacteriaceae	Citrobacter	braakii	ATCC 51113, CDC 80-58	https://onlinelibrary.wiley.com/doi/full/10.1002/9781118960608.gbm01143		Go0028008	Gp0376842	2878893965		Ga0347396_021_664845_665426	Ga0347396_021_664267_664845	Ga0347396_021_662343_664274	Ga0347396_021_661290_662342	Ga0347396_021_659964_660656	Ga0347396_021_660660_661280		NA		NA	NA		Ga0347396_013_98928_100721, Ga0347396_087_28513_30216		Ga0347396_076_92868_95531	NA	NA	Ga0347396_076_90961_92853	Ga0347396_076_89361_90788		Ga0347396_012_22311_22898		Ga0347396_012_18933_19835	Ga0347396_012_18301_18936	Ga0347396_021_776268_776855		Ga0347396_032_504554_504997	Ga0347396_032_503876_504538	NA	NA	NA	Ga0347396_032_500151_501488	Ga0347396_032_497344_500070	Ga0347396_032_496370_497347	Ga0347396_032_495813_496355	Ga0347396_032_495247_495801	Ga0347396_032_494948_495250	Ga0347396_032_493110_494945	Ga0347396_032_491504_493033	Ga0347396_032_490040_491497		Ga0347396_032_350452_351693, Ga0347396_087_253818_255236, Ga0347396_009_34740_36719	Ga0347396_054_141469_142056
Proteobacteria	Gammaproteobacteria	Enterobacteriales	Enterobacteriaceae	Citrobacter	farmeri	ATCC 51112, CDC 2991-81	https://onlinelibrary.wiley.com/doi/full/10.1002/9781118960608.gbm01143		Go0032454	NA	NA		NA	NA	NA	NA	NA	NA		NA		NA	NA		NA		NA	NA	NA	NA	NA		NA		NA	NA	NA		NA	NA	NA	NA	NA	NA	NA	NA	NA	NA	NA	NA	NA	NA		NA	NA
Proteobacteria	Gammaproteobacteria	Enterobacteriales	Enterobacteriaceae	Citrobacter	gillenii	ATCC 51117, CCUG 30796, CDC 4693-86, CIC 106783	https://onlinelibrary.wiley.com/doi/full/10.1002/9781118960608.gbm01143		Go0028033	NA	NA		NA	NA	NA	NA	NA	NA		NA		NA	NA		NA		NA	NA	NA	NA	NA		NA		NA	NA	NA		NA	NA	NA	NA	NA	NA	NA	NA	NA	NA	NA	NA	NA	NA		NA	NA
Proteobacteria	Gammaproteobacteria	Enterobacteriales	Enterobacteriaceae	Citrobacter	koseri	ATCC 27028	https://onlinelibrary.wiley.com/doi/full/10.1002/9781118960608.gbm01143		NA	NA	NA		NA	NA	NA	NA	NA	NA		NA		NA	NA		NA		NA	NA	NA	NA	NA		NA		NA	NA	NA		NA	NA	NA	NA	NA	NA	NA	NA	NA	NA	NA	NA	NA	NA		NA	NA
Proteobacteria	Gammaproteobacteria	Enterobacteriales	Enterobacteriaceae	Citrobacter	murliniae	ATCC 51118, CCUG 30797, CDC 2970-59, CIC 104556	https://onlinelibrary.wiley.com/doi/full/10.1002/9781118960608.gbm01143		Go0028034	NA	NA		NA	NA	NA	NA	NA	NA		NA		NA	NA		NA		NA	NA	NA	NA	NA		NA		NA	NA	NA		NA	NA	NA	NA	NA	NA	NA	NA	NA	NA	NA	NA	NA	NA		NA	NA
Proteobacteria	Gammaproteobacteria	Enterobacteriales	Enterobacteriaceae	Citrobacter	rodentium	ATCC 51116, CDC 1843-73	https://onlinelibrary.wiley.com/doi/full/10.1002/9781118960608.gbm01143		NA	NA	NA		NA	NA	NA	NA	NA	NA		NA		NA	NA		NA		NA	NA	NA	NA	NA		NA		NA	NA	NA		NA	NA	NA	NA	NA	NA	NA	NA	NA	NA	NA	NA	NA	NA		NA	NA
Proteobacteria	Gammaproteobacteria	Enterobacteriales	Enterobacteriaceae	Citrobacter	sedlakii	ATCC 51115, CDC 4696-86	https://onlinelibrary.wiley.com/doi/full/10.1002/9781118960608.gbm01143		Go0176544	NA	NA		NA	NA	NA	NA	NA	NA		NA		NA	NA		NA		NA	NA	NA	NA	NA		NA		NA	NA	NA		NA	NA	NA	NA	NA	NA	NA	NA	NA	NA	NA	NA	NA	NA		NA	NA
Proteobacteria	Gammaproteobacteria	Enterobacteriales	Enterobacteriaceae	Citrobacter	werkmanii	ATCC 51114, CDC 876-58	https://onlinelibrary.wiley.com/doi/full/10.1002/9781118960608.gbm01143		NA	NA	NA		NA	NA	NA	NA	NA	NA		NA		NA	NA		NA		NA	NA	NA	NA	NA		NA		NA	NA	NA		NA	NA	NA	NA	NA	NA	NA	NA	NA	NA	NA	NA	NA	NA		NA	NA
Proteobacteria	Gammaproteobacteria	Enterobacteriales	Enterobacteriaceae	Citrobacter	youngae	ATCC 29935, CDC 460-61	https://onlinelibrary.wiley.com/doi/full/10.1002/9781118960608.gbm01143		Go0033083	NA	NA		NA	NA	NA	NA	NA	NA		NA		NA	NA		NA		NA	NA	NA	NA	NA		NA		NA	NA	NA		NA	NA	NA	NA	NA	NA	NA	NA	NA	NA	NA	NA	NA	NA		NA	NA
Proteobacteria	Alphaproteobacteria	Sphingomonadales	Sphingomonadaceae	Citromicrobium	bathyomarinum	JF-1	https://onlinelibrary.wiley.com/doi/full/10.1002/9781118960608.gbm00917		NA	NA	NA		NA	NA	NA	NA	NA	NA		NA		NA	NA		NA		NA	NA	NA	NA	NA		NA		NA	NA	NA		NA	NA	NA	NA	NA	NA	NA	NA	NA	NA	NA	NA	NA	NA		NA	NA
Actinobacteria	Actinobacteria	Micrococcales	Microbacteriaceae	Clavibacter	michiganensis	CFBP 2352, CIP 104846, DSM 46364, ICMP 2550, JCM 9665, LMG 7333, NCPPB 2979, VKM Ac-1403	https://onlinelibrary.wiley.com/doi/full/10.1002/9781118960608.gbm00094		Go0172536, Go0172535, Go0172532, Go0172527, Go0172525, Go0172523, Go0043916	NA	NA		NA	NA	NA	NA	NA	NA		NA		NA	NA		NA		NA	NA	NA	NA	NA		NA		NA	NA	NA		NA	NA	NA	NA	NA	NA	NA	NA	NA	NA	NA	NA	NA	NA		NA	NA
Actinobacteria	Actinobacteria	Micrococcales	Microbacteriaceae	Clavibacter	michiganensis	CFBP 2352, CIP 104846, DSM 46364, ICMP 2550, JCM 9665, LMG 7333, NCPPB 2979, VKM Ac-1403	https://onlinelibrary.wiley.com/doi/full/10.1002/9781118960608.gbm00094		Go0172536, Go0172535, Go0172532, Go0172527, Go0172525, Go0172523, Go0043916	NA	NA		NA	NA	NA	NA	NA	NA		NA		NA	NA		NA		NA	NA	NA	NA	NA		NA		NA	NA	NA		NA	NA	NA	NA	NA	NA	NA	NA	NA	NA	NA	NA	NA	NA		NA	NA
Actinobacteria	Actinobacteria	Micrococcales	Microbacteriaceae	Clavibacter	michiganensis	CFBP 2352, CIP 104846, DSM 46364, ICMP 2550, JCM 9665, LMG 7333, NCPPB 2979, VKM Ac-1403	https://onlinelibrary.wiley.com/doi/full/10.1002/9781118960608.gbm00094		Go0172536, Go0172535, Go0172532, Go0172527, Go0172525, Go0172523, Go0043916	NA	NA		NA	NA	NA	NA	NA	NA		NA		NA	NA		NA		NA	NA	NA	NA	NA		NA		NA	NA	NA		NA	NA	NA	NA	NA	NA	NA	NA	NA	NA	NA	NA	NA	NA		NA	NA
Actinobacteria	Actinobacteria	Micrococcales	Microbacteriaceae	Clavibacter	michiganensis	CFBP 2352, CIP 104846, DSM 46364, ICMP 2550, JCM 9665, LMG 7333, NCPPB 2979, VKM Ac-1403	https://onlinelibrary.wiley.com/doi/full/10.1002/9781118960608.gbm00094		Go0172536, Go0172535, Go0172532, Go0172527, Go0172525, Go0172523, Go0043916	NA	NA		NA	NA	NA	NA	NA	NA		NA		NA	NA		NA		NA	NA	NA	NA	NA		NA		NA	NA	NA		NA	NA	NA	NA	NA	NA	NA	NA	NA	NA	NA	NA	NA	NA		NA	NA
Actinobacteria	Actinobacteria	Micrococcales	Microbacteriaceae	Clavibacter	michiganensis	CFBP 2352, CIP 104846, DSM 46364, ICMP 2550, JCM 9665, LMG 7333, NCPPB 2979, VKM Ac-1403	https://onlinelibrary.wiley.com/doi/full/10.1002/9781118960608.gbm00094		Go0172536, Go0172535, Go0172532, Go0172527, Go0172525, Go0172523, Go0043916	NA	NA		NA	NA	NA	NA	NA	NA		NA		NA	NA		NA		NA	NA	NA	NA	NA		NA		NA	NA	NA		NA	NA	NA	NA	NA	NA	NA	NA	NA	NA	NA	NA	NA	NA		NA	NA
Bacteroidetes	Flavobacteriia	Flavobacteriales	Flavobacteriaceae	Cloacibacterium	normanense	NRS1, ATCC BAA-825, CCUG 46293, CIP 108613, DSM 15886	https://onlinelibrary.wiley.com/doi/full/10.1002/9781118960608.gbm00302		Go0519092, Go0026724	Gp0116494, Gp0443228	2848353471		NA	NA	NA	NA	NA	NA		NA		NA	NA		NA		NA	Ga0400182_909	Ga0400182_1834	Ga0400182_910	Ga0400182_1106, Ga0400182_955		NA		NA	NA	NA		Ga0400182_317	Ga0400182_316	Ga0400182_315	Ga0400182_314	NA	Ga0400182_310	Ga0400182_309	Ga0400182_308	Ga0400182_307	NA	Ga0400182_304	Ga0400182_303	Ga0400182_302	NA		Ga0400182_1308, Ga0400182_1512	NA
Firmicutes	Clostridia	Clostridiales	Clostridiaceae	Clostridium	butyricum	ATCC 19398, CCUG 4217, CIP 103309, DSM 10702, HAMBI 482, IAM 14194, NBRC 13949, JCM 1391, KCTC 1786, KCTC 1871, LMG 1217, NCCB 89156, NCIMB 7423, NCTC 7423, VKM B-1773	https://onlinelibrary.wiley.com/doi/full/10.1002/9781118960608.gbm00619		Go0041666	Gp0041666, Gp0547306	2554235109		NA	NA	NA	NA	NA	NA		NA		K670DRAFT_02848	K670DRAFT_02847		NA		NA	NA	NA	NA	NA		NA		NA	NA	NA		NA	NA	NA	NA	NA	K670DRAFT_02847	K670DRAFT_02848	NA	NA	NA	NA	NA	NA	NA		K670DRAFT_00489, K670DRAFT_00181, K670DRAFT_04118	NA
Firmicutes	Clostridia	Clostridiales	Clostridiaceae	Clostridium	aceticum	ATCC 35044, DSM 1496	https://onlinelibrary.wiley.com/doi/full/10.1002/9781118960608.gbm00619		Go0013324	Gp0013324, Gp0117570	2609459698		CACET_c16360	CACET_c16370	CACET_c16320	CACET_c16330	CACET_c16350	CACET_c16340		CACET_c03940		NA	NA		NA		NA	NA	NA	CACET_c05000	CACET_c10270, CACET_c05010		CACET_c07250		NA	NA	NA		NA	NA	NA	NA	NA	CACET_c03930, CACET_c07240	CACET_c03940	NA	NA	NA	NA	NA	NA	NA		CACET_c13800, CACET_c00950	NA
Firmicutes	Clostridia	Clostridiales	Clostridiaceae	Clostridium	acetireducens	30A, DSM 10703	https://onlinelibrary.wiley.com/doi/full/10.1002/9781118960608.gbm00619		Go0013474	Gp0153990	2687453717		CLAOCE_15220	CLAOCE_15210	CLAOCE_15260	CLAOCE_15250	CLAOCE_15230	CLAOCE_15240		NA		NA	NA		NA		NA	NA	NA	NA	CLAOCE_14520		NA		NA	NA	NA		NA	NA	NA	NA	NA	NA	NA	NA	NA	NA	NA	NA	NA	NA		CLAOCE_11180	NA
Firmicutes	Clostridia	Clostridiales	Clostridiaceae	Clostridium	acetobutylicum	ATCC 824, BCRC 10639, CCUG 42182C, CECT 508, DSM 792, IFO, NBRC, 13948, JCM 1419, KCTC 1790, LMG 5710, NCCB 84048, NCCB 29024, NCIMB 13357, NRRL B-527, VKM B-1787	https://onlinelibrary.wiley.com/doi/full/10.1002/9781118960608.gbm00619		Go0000725	Gp0000725	637000076		NA	NA	NA	NA	NA	NA		CAC0028		NA	NA		NA		NA	NA	NA	NA	NA		NA		NA	NA	NA		NA	NA	NA	NA	NA	NA	NA	NA	NA	NA	NA	NA	NA	NA		CAC0764, CAC1674	NA
Firmicutes	Clostridia	Clostridiales	Clostridiaceae	Clostridium	acidisoli	CK74, ATCC BAA-167, DSM 12555	https://onlinelibrary.wiley.com/doi/full/10.1002/9781118960608.gbm00619		Go0013475	Gp0013475	2585428079		NA	NA	NA	NA	NA	NA		EJ29DRAFT_03157		NA	NA		NA		NA	NA	NA	NA	NA		NA		NA	NA	NA		NA	NA	NA	NA	NA	NA	NA	NA	NA	NA	NA	NA	NA	NA		EJ29DRAFT_01307, EJ29DRAFT_01783	NA
Firmicutes	Clostridia	Clostridiales	Clostridiaceae	Clostridium	aciditolerans	JW/YJL-B3, ATCC BAA-1220, DSM 17425	https://onlinelibrary.wiley.com/doi/full/10.1002/9781118960608.gbm00619		Go0026241	Gp0545808	NA		NA	NA	NA	NA	NA	NA		NA		NA	NA		NA		NA	NA	NA	NA	NA		NA		NA	NA	NA		NA	NA	NA	NA	NA	NA	NA	NA	NA	NA	NA	NA	NA	NA		NA	NA
Firmicutes	Clostridia	Clostridiales	Clostridiaceae	Clostridium	acidurici	ATCC 7906, CIP 104303, DSM 604, NCCB 46094	https://onlinelibrary.wiley.com/doi/full/10.1002/9781118960608.gbm00619		Go0013386	Gp0013386	2517487003		Curi_c10010	Curi_c10020	Curi_c09970	Curi_c09980	Curi_c10000	Curi_c09990		NA		NA	NA		NA		NA	NA	NA	NA	Curi_c09790		NA		NA	NA	NA		NA	NA	NA	NA	NA	NA	NA	NA	NA	NA	NA	NA	NA	NA		Curi_c11830	NA
Firmicutes	Clostridia	Clostridiales	Clostridiaceae	Clostridium	aerotolerans	X8A62, ATCC 43524, DSM 5434	https://onlinelibrary.wiley.com/doi/full/10.1002/9781118960608.gbm00619		Go0046989	Gp0046989	2558860131		T546DRAFT_00386	NA	T546DRAFT_00382	T546DRAFT_00383	T546DRAFT_00385	T546DRAFT_00384		NA		T546DRAFT_02809	T546DRAFT_02810		NA		NA	NA	NA	NA	NA		NA		NA	NA	NA		NA	NA	NA	NA	NA	NA	NA	NA	NA	NA	NA	NA	NA	NA		T546DRAFT_00618, T546DRAFT_01257, T546DRAFT_00174, T546DRAFT_00576, T546DRAFT_02126, T546DRAFT_03583, T546DRAFT_00126, T546DRAFT_00101, T546DRAFT_03230	NA
Firmicutes	Clostridia	Clostridiales	Clostridiaceae	Clostridium	aestuarii	HY-45-18, IMSNU 40129, JCM 13194, KCTC 5147	https://onlinelibrary.wiley.com/doi/full/10.1002/9781118960608.gbm00619		NA	NA	NA		NA	NA	NA	NA	NA	NA		NA		NA	NA		NA		NA	NA	NA	NA	NA		NA		NA	NA	NA		NA	NA	NA	NA	NA	NA	NA	NA	NA	NA	NA	NA	NA	NA		NA	NA
Firmicutes	Clostridia	Clostridiales	Clostridiaceae	Clostridium	akagii	CK 58, ATCC BAA-166, DSM 12554	https://onlinelibrary.wiley.com/doi/full/10.1002/9781118960608.gbm00619		Go0013477	Gp0013477	2563366732		NA	NA	NA	NA	NA	NA		BR66DRAFT_03738		NA	NA		NA		NA	NA	NA	NA	NA		NA		NA	NA	NA		NA	NA	NA	NA	NA	NA	NA	NA	NA	NA	NA	NA	NA	NA		BR66DRAFT_00522, BR66DRAFT_00676	NA
Firmicutes	Clostridia	Clostridiales	Clostridiaceae	Clostridium	aldenense	RMA 9741, ATCC BAA-1318, CCUG 52204	https://onlinelibrary.wiley.com/doi/full/10.1002/9781118960608.gbm00619		NA	NA	NA		NA	NA	NA	NA	NA	NA		NA		NA	NA		NA		NA	NA	NA	NA	NA		NA		NA	NA	NA		NA	NA	NA	NA	NA	NA	NA	NA	NA	NA	NA	NA	NA	NA		NA	NA
Firmicutes	Clostridia	Clostridiales	Clostridiaceae	Clostridium	aldrichii	P-1, ATCC 49358, DSM 6159, OGI, OCM, 122	https://onlinelibrary.wiley.com/doi/full/10.1002/9781118960608.gbm00619		Go0029721	NA	NA		NA	NA	NA	NA	NA	NA		NA		NA	NA		NA		NA	NA	NA	NA	NA		NA		NA	NA	NA		NA	NA	NA	NA	NA	NA	NA	NA	NA	NA	NA	NA	NA	NA		NA	NA
Firmicutes	Clostridia	Clostridiales	Clostridiaceae	Clostridium	algidicarnis	DSM 15099, NCIMB 702931, NCFB 2931	https://onlinelibrary.wiley.com/doi/full/10.1002/9781118960608.gbm00619		Go0013479	Gp0148794	2695420939		NA	NA	NA	NA	NA	NA		NA		NA	NA		NA		NA	NA	NA	NA	Ga0131113_10811		NA		NA	NA	NA		NA	NA	NA	NA	NA	NA	NA	NA	NA	NA	NA	NA	NA	NA		Ga0131113_11713, Ga0131113_10916	NA
Firmicutes	Clostridia	Clostridiales	Clostridiaceae	Clostridium	algidixylanolyticum	SPL73, ATCC BAA-156, DSM 12273	https://onlinelibrary.wiley.com/doi/full/10.1002/9781118960608.gbm00619		Go0028325	NA	NA		NA	NA	NA	NA	NA	NA		NA		NA	NA		NA		NA	NA	NA	NA	NA		NA		NA	NA	NA		NA	NA	NA	NA	NA	NA	NA	NA	NA	NA	NA	NA	NA	NA		NA	NA
Firmicutes	Clostridia	Clostridiales	Clostridiaceae	Clostridium	alkalicellulosi	Z-7026, DSM 17461, VKM 2349	https://onlinelibrary.wiley.com/doi/full/10.1002/9781118960608.gbm00619		Go0003903	Gp0003903	2509887034		CloalDRAFT_1302	CloalDRAFT_1303	CloalDRAFT_1298	CloalDRAFT_1299	CloalDRAFT_1301	CloalDRAFT_1300		NA		CloalDRAFT_2793, CloalDRAFT_3005	CloalDRAFT_2792, CloalDRAFT_3006		NA		NA	NA	NA	NA	NA		NA		NA	NA	NA		NA	NA	NA	NA	NA	NA	CloalDRAFT_2793	NA	NA	NA	NA	NA	NA	NA		CloalDRAFT_3924, CloalDRAFT_1167	NA
Firmicutes	Clostridia	Clostridiales	Clostridiaceae	Clostridium	aminophilum	F, ATCC 49906, DSM 10710	https://onlinelibrary.wiley.com/doi/full/10.1002/9781118960608.gbm00619		Go0013480	Gp0013480, Gp0087949	2593339256		IE67DRAFT_00811	IE67DRAFT_00810	IE67DRAFT_00815	IE67DRAFT_00814	IE67DRAFT_00812	IE67DRAFT_00813		NA		NA	NA		NA		NA	NA	NA	NA	IE67DRAFT_02401		NA		NA	NA	NA		NA	NA	NA	NA	NA	NA	NA	NA	NA	NA	NA	NA	NA	NA		IE67DRAFT_02492, IE67DRAFT_00091, IE67DRAFT_02141	NA
Firmicutes	Clostridia	Clostridiales	Clostridiaceae	Clostridium	aminovalericum	ATCC 13725, CIP 104304, DSM 1283, JCM 11016, NCIB 10631	https://onlinelibrary.wiley.com/doi/full/10.1002/9781118960608.gbm00619		NA	NA	NA		NA	NA	NA	NA	NA	NA		NA		NA	NA		NA		NA	NA	NA	NA	NA		NA		NA	NA	NA		NA	NA	NA	NA	NA	NA	NA	NA	NA	NA	NA	NA	NA	NA		NA	NA
Firmicutes	Clostridia	Clostridiales	Clostridiaceae	Clostridium	amygdalinum	BR-10, ATCC BAA-501, DSM 12857	https://onlinelibrary.wiley.com/doi/full/10.1002/9781118960608.gbm00619		Go0027059	NA	NA		NA	NA	NA	NA	NA	NA		NA		NA	NA		NA		NA	NA	NA	NA	NA		NA		NA	NA	NA		NA	NA	NA	NA	NA	NA	NA	NA	NA	NA	NA	NA	NA	NA		NA	NA
Firmicutes	Clostridia	Clostridiales	Clostridiaceae	Clostridium	arcticum	Jordan and McNicol no. III	https://onlinelibrary.wiley.com/doi/full/10.1002/9781118960608.gbm00619		NA	NA	NA		NA	NA	NA	NA	NA	NA		NA		NA	NA		NA		NA	NA	NA	NA	NA		NA		NA	NA	NA		NA	NA	NA	NA	NA	NA	NA	NA	NA	NA	NA	NA	NA	NA		NA	NA
Firmicutes	Clostridia	Clostridiales	Clostridiaceae	Clostridium	argentinense	ATCC 27322	https://onlinelibrary.wiley.com/doi/full/10.1002/9781118960608.gbm00619		Go0029718	NA	NA		NA	NA	NA	NA	NA	NA		NA		NA	NA		NA		NA	NA	NA	NA	NA		NA		NA	NA	NA		NA	NA	NA	NA	NA	NA	NA	NA	NA	NA	NA	NA	NA	NA		NA	NA
Firmicutes	Clostridia	Clostridiales	Clostridiaceae	Clostridium	asparagiforme	N6, CCUG 48471, DSM 15981	https://onlinelibrary.wiley.com/doi/full/10.1002/9781118960608.gbm00619		Go0003363	Gp0003363	643886112		CLOSTASPAR_03622	CLOSTASPAR_03621	CLOSTASPAR_03626	CLOSTASPAR_03625	CLOSTASPAR_03623	CLOSTASPAR_03624		NA		CLOSTASPAR_04883	CLOSTASPAR_04884		NA		NA	NA	NA	NA	CLOSTASPAR_03754, CLOSTASPAR_00343, CLOSTASPAR_01861		NA		NA	NA	NA		NA	NA	NA	NA	NA	CLOSTASPAR_04884	NA	NA	NA	NA	NA	NA	NA	NA		CLOSTASPAR_02057, CLOSTASPAR_01803, CLOSTASPAR_02990, CLOSTASPAR_03229, CLOSTASPAR_06102, CLOSTASPAR_02602, CLOSTASPAR_04928	NA
Firmicutes	Clostridia	Clostridiales	Clostridiaceae	Clostridium	aurantibutyricum	ATCC 17777, CIP 104305, DSM 793, NCIB 10659	https://onlinelibrary.wiley.com/doi/full/10.1002/9781118960608.gbm00619		Go0029093	Gp0111929	2687453701		NA	NA	NA	NA	NA	NA		CLAUR_40470		NA	NA		NA		NA	NA	NA	NA	NA		NA		NA	NA	NA		NA	NA	NA	NA	NA	NA	NA	NA	NA	NA	NA	NA	NA	NA		CLAUR_15330, CLAUR_22080, CLAUR_18200	NA
Firmicutes	Clostridia	Clostridiales	Clostridiaceae	Clostridium	baratii	ATCC 27638, CCUG 24033, CIP 104306, BCRC 14541, DSM 601, JCM 1385	https://onlinelibrary.wiley.com/doi/full/10.1002/9781118960608.gbm00619		Go0029094	NA	NA		NA	NA	NA	NA	NA	NA		NA		NA	NA		NA		NA	NA	NA	NA	NA		NA		NA	NA	NA		NA	NA	NA	NA	NA	NA	NA	NA	NA	NA	NA	NA	NA	NA		NA	NA
Firmicutes	Clostridia	Clostridiales	Clostridiaceae	Clostridium	bartlettii	WAL 16138, ATCC BAA-827, CCUG 48940	https://onlinelibrary.wiley.com/doi/full/10.1002/9781118960608.gbm00619		NA	NA	NA		NA	NA	NA	NA	NA	NA		NA		NA	NA		NA		NA	NA	NA	NA	NA		NA		NA	NA	NA		NA	NA	NA	NA	NA	NA	NA	NA	NA	NA	NA	NA	NA	NA		NA	NA
Firmicutes	Clostridia	Clostridiales	Clostridiaceae	Clostridium	beijerinckii	ATCC 25752, CIP 104308, DSM 791, JCM 1390, LMG 5716, NCTC 13035	https://onlinelibrary.wiley.com/doi/full/10.1002/9781118960608.gbm00619		Go0201675, Go0201669, Go0201667, Go0201666, Go0201662, Go0032563	NA	NA		NA	NA	NA	NA	NA	NA		NA		NA	NA		NA		NA	NA	NA	NA	NA		NA		NA	NA	NA		NA	NA	NA	NA	NA	NA	NA	NA	NA	NA	NA	NA	NA	NA		NA	NA
Firmicutes	Clostridia	Clostridiales	Clostridiaceae	Clostridium	bifermentans	ATCC 638, CCUG 36626, BCRC 14542, CIP 104309, DSM 14991, JCM 1386, NCIMB 10716, NCTC 13019	https://onlinelibrary.wiley.com/doi/full/10.1002/9781118960608.gbm00619		Go0025197	Gp0025197	2541047518		C672_0771	C672_0772	C672_0767	C672_0768	C672_0770	C672_0769		NA		C672_3150	C672_3149		NA		NA	NA	NA	NA	C672_0415		NA		NA	NA	NA		NA	NA	NA	NA	NA	NA	C672_3150	NA	NA	NA	NA	NA	NA	NA		C672_2523, C672_3003, C672_2232, C672_3023	C672_1119, C672_1121
Firmicutes	Clostridia	Clostridiales	Clostridiaceae	Clostridium	bolteae	WAL 16351, ATCC BAA-613, CCUG 46953	https://onlinelibrary.wiley.com/doi/full/10.1002/9781118960608.gbm00619		Go0000896	Gp0000896	641380428		CLOBOL_00509	CLOBOL_00508	CLOBOL_00513	CLOBOL_00512	CLOBOL_00510	CLOBOL_00511		NA		CLOBOL_07313, CLOBOL_01023, CLOBOL_01004	CLOBOL_01024, CLOBOL_01003, CLOBOL_07312		NA		NA	NA	NA	CLOBOL_06908	CLOBOL_07320, CLOBOL_01532, CLOBOL_05299, CLOBOL_00345, CLOBOL_06911		NA		NA	NA	NA		NA	NA	NA	NA	NA	CLOBOL_01003, CLOBOL_01502, CLOBOL_07312	CLOBOL_07313	NA	NA	NA	NA	NA	NA	NA		CLOBOL_05464, CLOBOL_05172, CLOBOL_03080, CLOBOL_06048, CLOBOL_05893, CLOBOL_03043, CLOBOL_01003	NA
Firmicutes	Clostridia	Clostridiales	Clostridiaceae	Clostridium	botulinum	A, ATCC 25763, CIP 104310, NCIB 10640	https://onlinelibrary.wiley.com/doi/full/10.1002/9781118960608.gbm00619		Go0033067	Gp0132136	2660237905		Ga0112431_12746	Ga0112431_12745	Ga0112431_12750	Ga0112431_12749	Ga0112431_12747	Ga0112431_12748		NA		Ga0112431_108664	Ga0112431_108665		NA		NA	NA	NA	Ga0112431_108532	Ga0112431_108533, Ga0112431_104289		NA		NA	NA	NA		NA	NA	NA	NA	NA	Ga0112431_108665	Ga0112431_108664	NA	NA	NA	NA	NA	NA	NA		Ga0112431_10431, Ga0112431_11148, Ga0112431_126354, Ga0112431_108546, Ga0112431_126440	NA
Firmicutes	Clostridia	Clostridiales	Clostridiaceae	Clostridium	bowmanii	A-1/C-an/C1, ATCC BAA-581, DSM 14206	https://onlinelibrary.wiley.com/doi/full/10.1002/9781118960608.gbm00619		Go0028332	NA	NA		NA	NA	NA	NA	NA	NA		NA		NA	NA		NA		NA	NA	NA	NA	NA		NA		NA	NA	NA		NA	NA	NA	NA	NA	NA	NA	NA	NA	NA	NA	NA	NA	NA		NA	NA
Firmicutes	Clostridia	Clostridiales	Clostridiaceae	Clostridium	cadaveris	ATCC 25783, CCUG 24035, CIP 104314, CNCIB 10676, DSM 1284, JCM 1392	https://onlinelibrary.wiley.com/doi/full/10.1002/9781118960608.gbm00619		Go0032812	NA	NA		NA	NA	NA	NA	NA	NA		NA		NA	NA		NA		NA	NA	NA	NA	NA		NA		NA	NA	NA		NA	NA	NA	NA	NA	NA	NA	NA	NA	NA	NA	NA	NA	NA		NA	NA
Firmicutes	Clostridia	Clostridiales	Clostridiaceae	Clostridium	caminithermale	DVird3, CIP 107654, DSM 15212	https://onlinelibrary.wiley.com/doi/full/10.1002/9781118960608.gbm00619		NA	NA	NA		NA	NA	NA	NA	NA	NA		NA		NA	NA		NA		NA	NA	NA	NA	NA		NA		NA	NA	NA		NA	NA	NA	NA	NA	NA	NA	NA	NA	NA	NA	NA	NA	NA		NA	NA
Firmicutes	Clostridia	Clostridiales	Clostridiaceae	Clostridium	carboxidivorans	P7, ATCC BAA-624, DSM 15243	https://onlinelibrary.wiley.com/doi/full/10.1002/9781118960608.gbm00619		Go0005078	Gp0000947, Gp0005078	645058736		CcarbDRAFT_1103	CcarbDRAFT_1102	CcarbDRAFT_1107	CcarbDRAFT_1106	CcarbDRAFT_1104	CcarbDRAFT_1105		NA		CcarbDRAFT_1260, CcarbDRAFT_3708	CcarbDRAFT_1259, CcarbDRAFT_3709		NA		NA	NA	NA	NA	CcarbDRAFT_2951		CcarbDRAFT_2642		NA	NA	NA		NA	NA	NA	NA	NA	CcarbDRAFT_1259, CcarbDRAFT_2641, CcarbDRAFT_3709	CcarbDRAFT_1260, CcarbDRAFT_3708	NA	NA	NA	NA	NA	NA	NA		CcarbDRAFT_1357, CcarbDRAFT_5060, CcarbDRAFT_2642, CcarbDRAFT_4879, CcarbDRAFT_2637, CcarbDRAFT_2451, CcarbDRAFT_1083, CcarbDRAFT_2116	CcarbDRAFT_4384, CcarbDRAFT_4386
Firmicutes	Clostridia	Clostridiales	Clostridiaceae	Clostridium	carnis	ATCC 25777, CIP 104315, DSM 1293, JCM 1393, NCIB 10670, NCTC 13036	https://onlinelibrary.wiley.com/doi/full/10.1002/9781118960608.gbm00619		Go0568266	Gp0538752	2928353371		Ga0480168_02_211716_212294	Ga0480168_02_212306_213100	NA	Ga0480168_02_209446_210336	Ga0480168_02_210982_211701	Ga0480168_02_210338_210952		Ga0480168_02_69781_71313		NA	NA		NA		NA	NA	NA	NA	NA		NA		NA	NA	NA		NA	NA	NA	NA	NA	Ga0480168_01_138634_140520	Ga0480168_01_140537_142261	NA	NA	NA	NA	NA	NA	NA		Ga0480168_11_104598_105989, Ga0480168_22_33080_34315	NA
Firmicutes	Clostridia	Clostridiales	Clostridiaceae	Clostridium	celatum	ATCC 27791, CIP 104316, DSM 1785, JCM 1394, NCTC 12746	https://onlinelibrary.wiley.com/doi/full/10.1002/9781118960608.gbm00619		Go0003362	Gp0003362	2524023202		NA	NA	NA	NA	NA	NA		NA		NA	NA		NA		NA	NA	NA	NA	NA		NA		NA	NA	NA		NA	NA	NA	NA	NA	NA	NA	HMPREF0216_00264	NA	NA	NA	NA	NA	NA		HMPREF0216_00779, HMPREF0216_00848, HMPREF0216_03433	NA
Firmicutes	Clostridia	Clostridiales	Clostridiaceae	Clostridium	celerecrescens	18A, ATCC 49205, CECT 954, DSM 5628	https://onlinelibrary.wiley.com/doi/full/10.1002/9781118960608.gbm00619		Go0032364	Gp0032364	2595698222		H171DRAFT_2075	H171DRAFT_2074	H171DRAFT_2079	H171DRAFT_2078	H171DRAFT_2076	H171DRAFT_2077		NA		H171DRAFT_0044	H171DRAFT_0045		NA		NA	NA	NA	NA	H171DRAFT_2239, H171DRAFT_1060, H171DRAFT_0615		NA		NA	NA	NA		NA	NA	NA	NA	NA	H171DRAFT_0261	NA	NA	NA	NA	NA	NA	NA	NA		H171DRAFT_2840, H171DRAFT_0518, H171DRAFT_2409, H171DRAFT_4732, H171DRAFT_0957	NA
Firmicutes	Clostridia	Clostridiales	Clostridiaceae	Clostridium	cellobioparum	ATCC 15832, NCIB 10669, DSM 1351, LMG 5589	https://onlinelibrary.wiley.com/doi/full/10.1002/9781118960608.gbm00619		Go0018971	Gp0018971	2556921656		NA	NA	NA	NA	NA	NA		NA		T344DRAFT_00655, T344DRAFT_00113, T344DRAFT_00034, T344DRAFT_00558	T344DRAFT_00033, T344DRAFT_00654, T344DRAFT_00557, T344DRAFT_00112		NA		NA	NA	NA	NA	T344DRAFT_04409		NA		NA	NA	NA		NA	NA	NA	NA	NA	T344DRAFT_00033	T344DRAFT_00034, T344DRAFT_00558	NA	NA	NA	NA	NA	NA	NA		T344DRAFT_03425, T344DRAFT_00522, T344DRAFT_03446, T344DRAFT_00572	NA
Firmicutes	Clostridia	Clostridiales	Clostridiaceae	Clostridium	cellulofermentans	AS 1.1775	https://onlinelibrary.wiley.com/doi/full/10.1002/9781118960608.gbm00619		Go0028737	NA	NA		NA	NA	NA	NA	NA	NA		NA		NA	NA		NA		NA	NA	NA	NA	NA		NA		NA	NA	NA		NA	NA	NA	NA	NA	NA	NA	NA	NA	NA	NA	NA	NA	NA		NA	NA
Firmicutes	Clostridia	Clostridiales	Clostridiaceae	Clostridium	cellulolyticum	H10, ATCC 35319, DSM 5812	https://onlinelibrary.wiley.com/doi/full/10.1002/9781118960608.gbm00619		Go0002245	Gp0002245	643348528		NA	NA	NA	NA	NA	NA		NA		Ccel_2232, Ccel_2303, Ccel_2467	Ccel_2468, Ccel_2233, Ccel_2304		NA		NA	NA	NA	NA	NA		NA		NA	NA	NA		NA	NA	NA	NA	NA	Ccel_2304	Ccel_2303	NA	NA	NA	NA	NA	NA	NA		Ccel_2545	NA
Firmicutes	Clostridia	Clostridiales	Clostridiaceae	Clostridium	cellulosi	AS 1.1777	https://onlinelibrary.wiley.com/doi/full/10.1002/9781118960608.gbm00619		Go0033136	NA	NA		NA	NA	NA	NA	NA	NA		NA		NA	NA		NA		NA	NA	NA	NA	NA		NA		NA	NA	NA		NA	NA	NA	NA	NA	NA	NA	NA	NA	NA	NA	NA	NA	NA		NA	NA
Firmicutes	Clostridia	Clostridiales	Clostridiaceae	Clostridium	cellulovorans	743B, ATCC 35296, DSM 3052	https://onlinelibrary.wiley.com/doi/full/10.1002/9781118960608.gbm00619		Go0004918	Gp0003530, Gp0004918	648276630		NA	NA	NA	NA	NA	NA		Ccel74_010100019061		NA	NA		NA		NA	NA	NA	NA	NA		NA		NA	NA	NA		NA	NA	NA	NA	NA	Ccel74_010100019056	Ccel74_010100019061	NA	NA	NA	NA	NA	NA	NA		Ccel74_010100013814, Ccel74_010100007311, Ccel74_010100002271	NA
Firmicutes	Clostridia	Clostridiales	Clostridiaceae	Clostridium	chartatabidum	163, CIP 104882, DSM 5482	https://onlinelibrary.wiley.com/doi/full/10.1002/9781118960608.gbm00619		Go0004478	Gp0004478	NA		NA	NA	NA	NA	NA	NA		NA		NA	NA		NA		NA	NA	NA	NA	NA		NA		NA	NA	NA		NA	NA	NA	NA	NA	NA	NA	NA	NA	NA	NA	NA	NA	NA		NA	NA
Firmicutes	Clostridia	Clostridiales	Clostridiaceae	Clostridium	chauvoei	ATCC 10092, CIP 104317, DSM 7528, NCIB 10665, NCTC 13023	https://onlinelibrary.wiley.com/doi/full/10.1002/9781118960608.gbm00619		Go0408139	Gp0302325	2775507063		NA	NA	NA	NA	NA	NA		Ga0263555_1146		NA	NA		NA		NA	NA	NA	NA	NA		NA		NA	NA	NA		NA	NA	NA	NA	NA	NA	NA	NA	NA	NA	NA	NA	NA	NA		Ga0263555_11989, Ga0263555_112573, Ga0263555_11369	NA
Firmicutes	Clostridia	Clostridiales	Clostridiaceae	Clostridium	citroniae	RMA 16102, ATCC BAA-1317, CCUG 52203	https://onlinelibrary.wiley.com/doi/full/10.1002/9781118960608.gbm00619		Go0032890	NA	NA		NA	NA	NA	NA	NA	NA		NA		NA	NA		NA		NA	NA	NA	NA	NA		NA		NA	NA	NA		NA	NA	NA	NA	NA	NA	NA	NA	NA	NA	NA	NA	NA	NA		NA	NA
Firmicutes	Clostridia	Clostridiales	Clostridiaceae	Clostridium	clostridioforme	ATCC 25537, BCRC 14545, CCUG 16791, CIP 104318, DSM 933, JCM 1291, NCIMB 11018, NCTC 11224, VIP 0316	https://onlinelibrary.wiley.com/doi/full/10.1002/9781118960608.gbm00619		Go0088045, Go0001195	Gp0001195, Gp0088045	2593339147		IE41DRAFT_01838	IE41DRAFT_01837	IE41DRAFT_01842	NA	IE41DRAFT_01839	IE41DRAFT_01840		NA		IE41DRAFT_01927	IE41DRAFT_01928		NA		NA	NA	NA	NA	IE41DRAFT_03507, IE41DRAFT_02399, IE41DRAFT_04809		NA		NA	NA	NA		NA	NA	NA	NA	NA	NA	NA	NA	NA	NA	NA	NA	NA	NA		IE41DRAFT_03412, IE41DRAFT_00956, IE41DRAFT_04573, IE41DRAFT_02759	NA
Firmicutes	Clostridia	Clostridiales	Clostridiaceae	Clostridium	coccoides	ATCC 29236, DSM 935, JCM 1395, NCTC 11035	https://onlinelibrary.wiley.com/doi/full/10.1002/9781118960608.gbm00619		Go0468474, Go0029084	Gp0325694, Gp0342086	2808606725		Ga0317269_11834	Ga0317269_11833	Ga0317269_11838	Ga0317269_11837	Ga0317269_11835	Ga0317269_11836		NA		Ga0317269_111252	Ga0317269_111251		NA		NA	NA	NA	NA	NA		NA		NA	NA	NA		NA	NA	NA	NA	NA	Ga0317269_111200, Ga0317269_111251	Ga0317269_111252	NA	NA	NA	NA	NA	NA	NA		Ga0317269_114576, Ga0317269_113028, Ga0317269_115480, Ga0317269_1111, Ga0317269_113035, Ga0317269_11384, Ga0317269_111272	NA
Firmicutes	Clostridia	Clostridiales	Clostridiaceae	Clostridium	cochlearium	ATCC 17787, CCUG 31665, BCRC 14471, CIP 104319, DSM 1285, NCCB 73036, NCIB 10633, NCTC 13027	https://onlinelibrary.wiley.com/doi/full/10.1002/9781118960608.gbm00619		Go0398300	Gp0262771	2773857856		Ga0226101_11853	Ga0226101_11854	Ga0226101_11849	Ga0226101_11850	Ga0226101_11852	Ga0226101_11851, Ga0226101_11569		NA		Ga0226101_111743	Ga0226101_111742		NA		NA	NA	NA	NA	Ga0226101_111814		NA		NA	NA	NA		NA	NA	NA	NA	NA	NA	Ga0226101_111743	NA	NA	NA	NA	NA	NA	NA		Ga0226101_11677, Ga0226101_112127	NA
Firmicutes	Clostridia	Clostridiales	Clostridiaceae	Clostridium	cocleatum	I50, ATCC 29902, DSM 1551, JCM 1397, NCTC 11210	https://onlinelibrary.wiley.com/doi/full/10.1002/9781118960608.gbm00619		Go0013488	Gp0116496	2634166354		Ga0074831_10822	Ga0074831_10823	Ga0074831_10818	Ga0074831_10819	Ga0074831_10821	Ga0074831_10820		NA		Ga0074831_15018	Ga0074831_15017		NA		NA	NA	NA	NA	NA		NA		NA	NA	NA		NA	NA	NA	NA	NA	NA	NA	NA	NA	NA	NA	NA	NA	NA		Ga0074831_10284, Ga0074831_11238	NA
Firmicutes	Clostridia	Clostridiales	Clostridiaceae	Clostridium	colicanis	3WC2, CCUG 44556, DSM 13634	https://onlinelibrary.wiley.com/doi/full/10.1002/9781118960608.gbm00619		Go0140531, Go0013489	Gp0131520, Gp0145651	2724679202		Ga0126224_101340	Ga0126224_101339	Ga0126224_101344	Ga0126224_101343	Ga0126224_101341	Ga0126224_101342		Ga0126224_101201		NA	NA		NA		NA	NA	NA	NA	NA		NA		NA	NA	NA		NA	NA	NA	NA	NA	NA	Ga0126224_101201	NA	NA	NA	NA	NA	NA	NA		Ga0126224_104131, Ga0126224_10592	NA
Firmicutes	Clostridia	Clostridiales	Clostridiaceae	Clostridium	colinum	72042, ATCC 27770, CCUG 21927, DSM 6011 and JCM 5831	https://onlinelibrary.wiley.com/doi/full/10.1002/9781118960608.gbm00619		NA	NA	NA		NA	NA	NA	NA	NA	NA		NA		NA	NA		NA		NA	NA	NA	NA	NA		NA		NA	NA	NA		NA	NA	NA	NA	NA	NA	NA	NA	NA	NA	NA	NA	NA	NA		NA	NA
Firmicutes	Clostridia	Clostridiales	Clostridiaceae	Clostridium	collagenovorans	SG, ATCC 49001, DSM 3089	https://onlinelibrary.wiley.com/doi/full/10.1002/9781118960608.gbm00619		Go0013490	Gp0013490	2585428078		EJ35DRAFT_00611	EJ35DRAFT_00612	EJ35DRAFT_00607	EJ35DRAFT_00608	EJ35DRAFT_00610	EJ35DRAFT_00609		NA		EJ35DRAFT_00851, EJ35DRAFT_00890	EJ35DRAFT_00889, EJ35DRAFT_00852		NA		NA	NA	NA	NA	NA		NA		NA	NA	NA		NA	NA	NA	NA	NA	EJ35DRAFT_00852, EJ35DRAFT_00889	EJ35DRAFT_00851	NA	NA	NA	NA	NA	NA	NA		EJ35DRAFT_01427, EJ35DRAFT_00903	NA
Firmicutes	Clostridia	Clostridiales	Clostridiaceae	Clostridium	cylindrosporum	Barker and Beck HC-1, ATCC 7905, DSM 605, IFO, NBRC, 13695, NCCB 46096	https://onlinelibrary.wiley.com/doi/full/10.1002/9781118960608.gbm00619		Go0013545	Gp0121028	2630968942		NA	NA	NA	NA	NA	NA		NA		NA	NA		NA		NA	NA	NA	NA	Ga0081167_128165		NA		NA	NA	NA		NA	NA	NA	NA	NA	NA	NA	NA	NA	NA	NA	NA	NA	NA		Ga0081167_126264	Ga0081167_12495
Firmicutes	Clostridia	Clostridiales	Clostridiaceae	Clostridium	difficile	AS 1.2184, ATCC 9689, BCRC 10642, CCUG 4938, CIP 104282, DSM 1296, JCM 1296, LMG 15861, NCIB 10666, NCIMB 10666, NTCC 11209	https://onlinelibrary.wiley.com/doi/full/10.1002/9781118960608.gbm00619		Go0018807, Go0013546	Gp0013546, Gp0018807, Gp0314532	2869685573		Ga0302473_01_1253163_1253738	Ga0302473_01_1253754_1254725	Ga0302473_01_1249636_1250973	Ga0302473_01_1250996_1251973	Ga0302473_01_1252555_1253148	Ga0302473_01_1251973_1252542		Ga0302473_01_3712303_3713679		NA	NA		NA		NA	NA	NA	Ga0302473_01_65702_66748	Ga0302473_01_66915_68645, Ga0302473_01_890316_891701		NA		NA	NA	NA		NA	NA	NA	NA	NA	Ga0302473_01_3803778_3805664	Ga0302473_01_3805687_3807468	NA	NA	NA	NA	NA	NA	NA		Ga0302473_01_1671793_1673187	Ga0302473_01_3713704_3714255, Ga0302473_01_3711788_3712303
Firmicutes	Clostridia	Clostridiales	Clostridiaceae	Clostridium	diolis	SH1, DSM 15410, ATCC BAA-557	https://onlinelibrary.wiley.com/doi/full/10.1002/9781118960608.gbm00619		Go0041667	Gp0041667, Gp0461116	2554235113		K684DRAFT_03558	K684DRAFT_03559	K684DRAFT_03554	K684DRAFT_03555	K684DRAFT_03557	K684DRAFT_03556		NA		K684DRAFT_02691	K684DRAFT_02690		NA		NA	NA	NA	NA	NA		NA		NA	NA	NA		K684DRAFT_02634	K684DRAFT_02633	K684DRAFT_02632	K684DRAFT_02631	NA	K684DRAFT_02690, K684DRAFT_04885	K684DRAFT_02691	K684DRAFT_02630	K684DRAFT_02629	NA	NA	K684DRAFT_02626	K684DRAFT_02625	K684DRAFT_02624		K684DRAFT_04826, K684DRAFT_00850, K684DRAFT_02133, K684DRAFT_03526, K684DRAFT_05083, K684DRAFT_04884	K684DRAFT_04867, K684DRAFT_04865
Firmicutes	Clostridia	Clostridiales	Clostridiaceae	Clostridium	disporicum	DS1, ATCC 43838, DSM 5521, NCIMB 12424	https://onlinelibrary.wiley.com/doi/full/10.1002/9781118960608.gbm00619		Go0024928	NA	NA		NA	NA	NA	NA	NA	NA		NA		NA	NA		NA		NA	NA	NA	NA	NA		NA		NA	NA	NA		NA	NA	NA	NA	NA	NA	NA	NA	NA	NA	NA	NA	NA	NA		NA	NA
Firmicutes	Clostridia	Clostridiales	Clostridiaceae	Clostridium	drakei	SL1, ATCC BAA-623, DSM 12750	https://onlinelibrary.wiley.com/doi/full/10.1002/9781118960608.gbm00619		Go0026177	NA	NA		NA	NA	NA	NA	NA	NA		NA		NA	NA		NA		NA	NA	NA	NA	NA		NA		NA	NA	NA		NA	NA	NA	NA	NA	NA	NA	NA	NA	NA	NA	NA	NA	NA		NA	NA
Firmicutes	Clostridia	Clostridiales	Clostridiaceae	Clostridium	estertheticum	ATCC 51377, CIP 105093, DSM 8809, NCIMB 12511	https://onlinelibrary.wiley.com/doi/full/10.1002/9781118960608.gbm00619		Go0026739	Gp0205641	2721755605		Ga0175872_121343	Ga0175872_121344	Ga0175872_121339	Ga0175872_121340	Ga0175872_121342	Ga0175872_121341		NA		Ga0175872_121364	Ga0175872_121363		NA		NA	NA	NA	NA	Ga0175872_123295		NA		NA	NA	NA		NA	NA	NA	NA	NA	Ga0175872_121363	Ga0175872_121364	NA	NA	NA	NA	NA	NA	NA		Ga0175872_12351, Ga0175872_123635, Ga0175872_122163	NA
Firmicutes	Clostridia	Clostridiales	Clostridiaceae	Clostridium	estertheticum	NK1, ATCC 51254, DSM 14864	https://onlinelibrary.wiley.com/doi/full/10.1002/9781118960608.gbm00619		Go0013321	Gp0477262	2860493848		Ga0435285_01_584327_584908	Ga0435285_01_583431_584306	Ga0435285_01_587110_588447	Ga0435285_01_586124_587113	Ga0435285_01_584908_585531	Ga0435285_01_585533_586117		Ga0435285_01_560032_561714		NA	NA		NA		NA	NA	NA	NA	Ga0435285_02_222715_224085		NA		NA	NA	NA		NA	NA	NA	NA	NA	Ga0435285_01_561716_563590	Ga0435285_01_560032_561714	NA	NA	NA	NA	NA	NA	NA		Ga0435285_04_9663_12680, Ga0435285_03_36171_37604, Ga0435285_30_13407_14789, Ga0435285_12_61554_63827	NA
Firmicutes	Clostridia	Clostridiales	Clostridiaceae	Clostridium	fallax	ATCC 19400, BCRC 14512, CCUG 4853, DSM 2631, JCM 1398, NCIMB 10634, NCTC 8380	https://onlinelibrary.wiley.com/doi/full/10.1002/9781118960608.gbm00619		Go0468667, Go0013547	Gp0148791, Gp0342280	2808606672		Ga0317088_1021112	Ga0317088_1021111	NA	Ga0317088_1021115	Ga0317088_1021113	NA		NA		NA	NA		NA		NA	NA	NA	NA	NA		NA		NA	NA	NA		NA	NA	NA	NA	NA	NA	NA	NA	NA	NA	NA	NA	NA	NA		Ga0317088_1021550, Ga0317088_10218, Ga0317088_102848, Ga0317088_11191	NA
Firmicutes	Clostridia	Clostridiales	Clostridiaceae	Clostridium	felsineum	ATCC 17788, DSM 794, JCM 1399	https://onlinelibrary.wiley.com/doi/full/10.1002/9781118960608.gbm00619		Go0544227, Go0013548	Gp0131517, Gp0495142	2703719316		NA	NA	NA	NA	NA	NA		CLFE_47230		NA	NA		NA		NA	NA	NA	NA	NA		NA		NA	NA	NA		NA	NA	NA	NA	NA	NA	NA	NA	NA	NA	NA	NA	NA	NA		CLFE_33350, CLFE_06010, CLFE_42760	CLFE_41110
Firmicutes	Clostridia	Clostridiales	Clostridiaceae	Clostridium	fimetarium	Z-2189, CIP 105360, DSM 9179	https://onlinelibrary.wiley.com/doi/full/10.1002/9781118960608.gbm00619		Go0013549	Gp0127256	2675903166		Ga0104511_108157, Ga0104511_110137	Ga0104511_110136, Ga0104511_108156	Ga0104511_110141, Ga0104511_108161	Ga0104511_108160, Ga0104511_110140	Ga0104511_110138, Ga0104511_108158	Ga0104511_110139, Ga0104511_108159		NA		Ga0104511_11928	Ga0104511_11927		NA		NA	NA	NA	NA	NA		NA		NA	NA	NA		NA	NA	NA	NA	NA	NA	Ga0104511_11928	NA	NA	NA	NA	NA	NA	NA		Ga0104511_10231, Ga0104511_10837, Ga0104511_108178, Ga0104511_107132	NA
Firmicutes	Clostridia	Clostridiales	Clostridiaceae	Clostridium	formicaceticum	ATCC 27076, DSM 92	https://onlinelibrary.wiley.com/doi/full/10.1002/9781118960608.gbm00619		Go0364461, Go0088228, Go0029077	Gp0088228, Gp0203574, Gp0223156	2718217923		Ga0176054_111757	Ga0176054_111758	Ga0176054_111753	Ga0176054_111754	Ga0176054_111756	Ga0176054_111755		NA		Ga0176054_11438	Ga0176054_11437		NA		NA	NA	NA	Ga0176054_11532	Ga0176054_111159, Ga0176054_11533		Ga0176054_11875, Ga0176054_112813, Ga0176054_112814		Ga0176054_112812	NA	NA		NA	NA	NA	NA	NA	Ga0176054_11874	Ga0176054_11438, Ga0176054_113662	NA	NA	NA	NA	NA	NA	NA		Ga0176054_111419, Ga0176054_11104	NA
Firmicutes	Clostridia	Clostridiales	Clostridiaceae	Clostridium	frigidicarnis	SPL77A, ATCC BAA-154, DSM 12271	https://onlinelibrary.wiley.com/doi/full/10.1002/9781118960608.gbm00619		Go0013550	Gp0116497	2634166358		Ga0074843_101367	Ga0074843_101366	Ga0074843_101371	Ga0074843_101370	Ga0074843_101368	Ga0074843_101369		NA		Ga0074843_100441	Ga0074843_100440		NA		NA	NA	NA	NA	Ga0074843_1004104		NA		NA	NA	NA		NA	NA	NA	NA	NA	NA	Ga0074843_100441	NA	NA	NA	NA	NA	NA	NA		Ga0074843_10615, Ga0074843_102248, Ga0074843_10318	Ga0074843_100510, Ga0074843_10058
Firmicutes	Clostridia	Clostridiales	Clostridiaceae	Clostridium	frigoris	D-1/D-an/II, ATCC BAA-579, DSM 14204	https://onlinelibrary.wiley.com/doi/full/10.1002/9781118960608.gbm00619		Go0026716	NA	NA		NA	NA	NA	NA	NA	NA		NA		NA	NA		NA		NA	NA	NA	NA	NA		NA		NA	NA	NA		NA	NA	NA	NA	NA	NA	NA	NA	NA	NA	NA	NA	NA	NA		NA	NA
Firmicutes	Clostridia	Clostridiales	Clostridiaceae	Clostridium	ganghwense	HY-42-06, IMSNU 40127, JCM 13193, KCTC 5146	https://onlinelibrary.wiley.com/doi/full/10.1002/9781118960608.gbm00619		NA	NA	NA		NA	NA	NA	NA	NA	NA		NA		NA	NA		NA		NA	NA	NA	NA	NA		NA		NA	NA	NA		NA	NA	NA	NA	NA	NA	NA	NA	NA	NA	NA	NA	NA	NA		NA	NA
Firmicutes	Clostridia	Clostridiales	Clostridiaceae	Clostridium	gasigenes	DB1A, ATCC BAA-158, CIP 106517, DSM 12272	https://onlinelibrary.wiley.com/doi/full/10.1002/9781118960608.gbm00619		Go0013552	Gp0116498	2634166322		Ga0074844_103185	Ga0074844_103184	NA	Ga0074844_103188	Ga0074844_103186	Ga0074844_103187		NA		Ga0074844_101909	Ga0074844_101910		NA		NA	NA	NA	NA	NA		NA		NA	NA	NA		NA	NA	NA	NA	NA	Ga0074844_101910	Ga0074844_101909	NA	NA	NA	NA	NA	NA	NA		Ga0074844_101445, Ga0074844_102262, Ga0074844_101306, Ga0074844_102254, Ga0074844_11324	NA
Firmicutes	Clostridia	Clostridiales	Clostridiaceae	Clostridium	ghonii	ATCC 25757, BCRC 14548, CCUG 9282, DSM 15049, JCM 1400, NCIMB 10636	https://onlinelibrary.wiley.com/doi/full/10.1002/9781118960608.gbm00619		Go0029723	Gp0538736	2928400839		Ga0480186_07_171191_171766	Ga0480186_07_170203_171174	Ga0480186_07_173953_175287	Ga0480186_07_172954_173934	Ga0480186_07_171778_172374	Ga0480186_07_172378_172953		Ga0480186_26_1_957		NA	NA		NA		NA	NA	NA	NA	Ga0480186_06_156715_158109		NA		NA	NA	NA		NA	NA	NA	NA	NA	NA	Ga0480186_14_12716_14443	NA	NA	NA	NA	NA	NA	NA		Ga0480186_02_382425_383093, Ga0480186_02_235436_238126, Ga0480186_03_100463_101656, Ga0480186_05_185413_188097, Ga0480186_01_358415_359641, Ga0480186_04_277576_277701	NA
Firmicutes	Clostridia	Clostridiales	Clostridiaceae	Clostridium	glycolicum	ATCC 14880, DSM 1288, JCM 1401, NCIMB 10632, NCTC 13026	https://onlinelibrary.wiley.com/doi/full/10.1002/9781118960608.gbm00619		NA	NA	NA		NA	NA	NA	NA	NA	NA		NA		NA	NA		NA		NA	NA	NA	NA	NA		NA		NA	NA	NA		NA	NA	NA	NA	NA	NA	NA	NA	NA	NA	NA	NA	NA	NA		NA	NA
Firmicutes	Clostridia	Clostridiales	Clostridiaceae	Clostridium	glycyrrhizinilyticum	ZM35, DSM 17593, JCM 13368	https://onlinelibrary.wiley.com/doi/full/10.1002/9781118960608.gbm00619		Go0004091	Gp0004091	NA		NA	NA	NA	NA	NA	NA		NA		NA	NA		NA		NA	NA	NA	NA	NA		NA		NA	NA	NA		NA	NA	NA	NA	NA	NA	NA	NA	NA	NA	NA	NA	NA	NA		NA	NA
Firmicutes	Clostridia	Clostridiales	Clostridiaceae	Clostridium	grantii	A-1, CIP 105529, DSM 8605	https://onlinelibrary.wiley.com/doi/full/10.1002/9781118960608.gbm00619		Go0013554	Gp0013554	2585428070		EJ34DRAFT_00561	EJ34DRAFT_00560	EJ34DRAFT_00565	EJ34DRAFT_00564	EJ34DRAFT_00562	EJ34DRAFT_00563		NA		EJ34DRAFT_01109, EJ34DRAFT_01788, EJ34DRAFT_03564, EJ34DRAFT_01791	EJ34DRAFT_01787, EJ34DRAFT_01108, EJ34DRAFT_03563, EJ34DRAFT_01790		NA		NA	NA	NA	NA	EJ34DRAFT_00731, EJ34DRAFT_02227		NA		NA	NA	NA		NA	NA	NA	NA	NA	EJ34DRAFT_01108	EJ34DRAFT_01109, EJ34DRAFT_01788, EJ34DRAFT_01791	NA	NA	NA	NA	NA	NA	NA		EJ34DRAFT_03120, EJ34DRAFT_02625, EJ34DRAFT_01411, EJ34DRAFT_01137, EJ34DRAFT_01984, EJ34DRAFT_00388, EJ34DRAFT_00378	NA
Firmicutes	Clostridia	Clostridiales	Clostridiaceae	Clostridium	haemolyticum	ATCC 9650, DSM 5565, NCTC 13022	https://onlinelibrary.wiley.com/doi/full/10.1002/9781118960608.gbm00619		Go0024929	NA	NA		NA	NA	NA	NA	NA	NA		NA		NA	NA		NA		NA	NA	NA	NA	NA		NA		NA	NA	NA		NA	NA	NA	NA	NA	NA	NA	NA	NA	NA	NA	NA	NA	NA		NA	NA
Firmicutes	Clostridia	Clostridiales	Clostridiaceae	Clostridium	halophilum	M1, ATCC 49637, DSM 5387	https://onlinelibrary.wiley.com/doi/full/10.1002/9781118960608.gbm00619		Go0013555	NA	NA		NA	NA	NA	NA	NA	NA		NA		NA	NA		NA		NA	NA	NA	NA	NA		NA		NA	NA	NA		NA	NA	NA	NA	NA	NA	NA	NA	NA	NA	NA	NA	NA	NA		NA	NA
Firmicutes	Clostridia	Clostridiales	Clostridiaceae	Clostridium	hathewayi	1313, DSM 13479, CCUG 43506	https://onlinelibrary.wiley.com/doi/full/10.1002/9781118960608.gbm00619		Go0003364	Gp0003364	645951835		ChatD1_010100025426	ChatD1_010100025421	ChatD1_010100025451, ChatD1_010100025446	ChatD1_010100025441	ChatD1_010100025431	ChatD1_010100025436		ChatD1_010100000664		NA	NA		NA		NA	NA	NA	NA	ChatD1_010100025101		NA		NA	NA	NA		NA	NA	NA	NA	NA	NA	NA	NA	NA	NA	NA	NA	NA	NA		ChatD1_010100015263, ChatD1_010100013581, ChatD1_010100019433, ChatD1_010100013264, ChatD1_010100000264	NA
Firmicutes	Clostridia	Clostridiales	Clostridiaceae	Clostridium	herbivorans	54408, ATCC 49925, CIP 104610	https://onlinelibrary.wiley.com/doi/full/10.1002/9781118960608.gbm00619		Go0029557	NA	NA		NA	NA	NA	NA	NA	NA		NA		NA	NA		NA		NA	NA	NA	NA	NA		NA		NA	NA	NA		NA	NA	NA	NA	NA	NA	NA	NA	NA	NA	NA	NA	NA	NA		NA	NA
Firmicutes	Clostridia	Clostridiales	Clostridiaceae	Clostridium	hiranonis	TO-931, JCM 10541, DSM 13275	https://onlinelibrary.wiley.com/doi/full/10.1002/9781118960608.gbm00619		Go0003365	Gp0003365	642979371		CLOHIR_01956	CLOHIR_01957	CLOHIR_01952	CLOHIR_01953	CLOHIR_01955	CLOHIR_01954		NA		CLOHIR_00790	CLOHIR_00791		NA		NA	NA	NA	NA	NA		NA		NA	NA	NA		NA	NA	NA	NA	NA	NA	NA	NA	NA	NA	NA	NA	NA	NA		CLOHIR_01495, CLOHIR_01291, CLOHIR_00789	NA
Firmicutes	Clostridia	Clostridiales	Clostridiaceae	Clostridium	histolyticum	ATCC 19401, BCRC 10644, CCUG 4854, CIP 103713, CN 1693, DSM 2158, JCM 1403, NCIMB 503, NCTC 503	https://onlinelibrary.wiley.com/doi/full/10.1002/9781118960608.gbm00619		NA	NA	NA		NA	NA	NA	NA	NA	NA		NA		NA	NA		NA		NA	NA	NA	NA	NA		NA		NA	NA	NA		NA	NA	NA	NA	NA	NA	NA	NA	NA	NA	NA	NA	NA	NA		NA	NA
Firmicutes	Clostridia	Clostridiales	Clostridiaceae	Clostridium	homopropionicum	LuHBu1, ATCC 51426, DSM 5847	https://onlinelibrary.wiley.com/doi/full/10.1002/9781118960608.gbm00619		Go0013556	Gp0112976, Gp0122097	2645727554		Ga0098769_105107	Ga0098769_105106	Ga0098769_105111	Ga0098769_105110	Ga0098769_105108	Ga0098769_105109		NA		Ga0098769_12129, Ga0098769_11282	Ga0098769_11281, Ga0098769_12128		NA		NA	NA	NA	NA	Ga0098769_105195		NA		NA	NA	NA		NA	NA	NA	NA	NA	NA	Ga0098769_11282, Ga0098769_12129	NA	NA	NA	NA	NA	NA	NA		Ga0098769_142158, Ga0098769_122127, Ga0098769_136106	NA
Firmicutes	Clostridia	Clostridiales	Clostridiaceae	Clostridium	hungatei	AD, ATCC 700212, DSM 14427	https://onlinelibrary.wiley.com/doi/full/10.1002/9781118960608.gbm00619		Go0358189	Gp0195536	2711768659		NA	NA	NA	NA	NA	NA		CHUN_21430		NA	NA		NA		NA	NA	NA	NA	NA		NA		NA	NA	NA		NA	NA	NA	NA	NA	CHUN_21440	CHUN_12210, CHUN_21430	NA	NA	NA	NA	NA	NA	NA		CHUN_11800, CHUN_33640	NA
Firmicutes	Clostridia	Clostridiales	Clostridiaceae	Clostridium	hylemonae	TN-271, CIP 106689, DSM 15053, JCM 10539	https://onlinelibrary.wiley.com/doi/full/10.1002/9781118960608.gbm00619		Go0004083	Gp0004083	642979359		CLOHYLEM_00967	CLOHYLEM_00966	CLOHYLEM_00971	NA	CLOHYLEM_00968	CLOHYLEM_00969		NA		CLOHYLEM_01716, CLOHYLEM_00640	CLOHYLEM_01717, CLOHYLEM_00639		NA		NA	NA	NA	CLOHYLEM_02289	CLOHYLEM_02288, CLOHYLEM_03490		NA		NA	NA	NA		NA	NA	NA	NA	NA	CLOHYLEM_00639	CLOHYLEM_00640	NA	NA	NA	NA	NA	NA	NA		CLOHYLEM_00794, CLOHYLEM_00174	NA
Firmicutes	Clostridia	Clostridiales	Clostridiaceae	Clostridium	indolis	ATCC 25771, DSM 755, JCM 1380, NCTC 11811	https://onlinelibrary.wiley.com/doi/full/10.1002/9781118960608.gbm00619		Go0032062	Gp0032062	2524614838		K401DRAFT_5224	K401DRAFT_5223	K401DRAFT_5228	K401DRAFT_5227	K401DRAFT_5225	K401DRAFT_5226		NA		K401DRAFT_2860	K401DRAFT_2861		NA		NA	NA	NA	NA	K401DRAFT_3532, K401DRAFT_5391, K401DRAFT_3632		NA		NA	NA	NA		NA	NA	NA	NA	NA	K401DRAFT_3150	NA	NA	NA	NA	NA	NA	NA	NA		K401DRAFT_0358, K401DRAFT_3522, K401DRAFT_2708, K401DRAFT_5645, K401DRAFT_3940	NA
Firmicutes	Clostridia	Clostridiales	Clostridiaceae	Clostridium	innocuum	ATCC 14501, CCUG 36763, BCRC, CCRC, 14517, DSM 1286, JCM 1292, NCIMB 10674	https://onlinelibrary.wiley.com/doi/full/10.1002/9781118960608.gbm00619		Go0001131	Gp0001131	NA		NA	NA	NA	NA	NA	NA		NA		NA	NA		NA		NA	NA	NA	NA	NA		NA		NA	NA	NA		NA	NA	NA	NA	NA	NA	NA	NA	NA	NA	NA	NA	NA	NA		NA	NA
Firmicutes	Clostridia	Clostridiales	Clostridiaceae	Clostridium	intestinale	Catt39, ATCC 49213, DSM 6191, JCM 7506	https://onlinelibrary.wiley.com/doi/full/10.1002/9781118960608.gbm00619		Go0013558	Gp0013558	2585428084		EJ32DRAFT_03997	EJ32DRAFT_03996	NA	EJ32DRAFT_04000	EJ32DRAFT_03998	EJ32DRAFT_03999		NA		EJ32DRAFT_04424	EJ32DRAFT_04423		NA		NA	NA	NA	NA	NA		NA		NA	NA	NA		NA	NA	NA	NA	NA	NA	EJ32DRAFT_04424	NA	NA	NA	NA	NA	NA	NA		EJ32DRAFT_04414, EJ32DRAFT_00590, EJ32DRAFT_02734	NA
Firmicutes	Clostridia	Clostridiales	Clostridiaceae	Clostridium	irregulare	ATCC 25756, DSM 2635, JCM 1425	https://onlinelibrary.wiley.com/doi/full/10.1002/9781118960608.gbm00619		NA	NA	NA		NA	NA	NA	NA	NA	NA		NA		NA	NA		NA		NA	NA	NA	NA	NA		NA		NA	NA	NA		NA	NA	NA	NA	NA	NA	NA	NA	NA	NA	NA	NA	NA	NA		NA	NA
Firmicutes	Clostridia	Clostridiales	Clostridiaceae	Clostridium	isatidis	Wv6, CIP 107118, DSM 15098, NCIMB 703071	https://onlinelibrary.wiley.com/doi/full/10.1002/9781118960608.gbm00619		Go0481981	Gp0365661	2877451605		Ga0335662_01_1258183_1258758	Ga0335662_01_1257370_1258167	NA	Ga0335662_01_1260185_1261108	Ga0335662_01_1258771_1259481	Ga0335662_01_1259502_1260182		Ga0335662_01_218354_220069		NA	NA		NA		NA	NA	NA	NA	NA		NA		NA	NA	NA		Ga0335662_01_2258197_2258382	NA	NA	NA	NA	NA	NA	NA	NA	NA	NA	NA	NA	NA		Ga0335662_01_1425285_1426493, Ga0335662_01_1663287_1664675, Ga0335662_01_1578629_1579858, Ga0335662_01_216528_218360, Ga0335662_01_2219403_2222084	NA
Firmicutes	Clostridia	Clostridiales	Clostridiaceae	Clostridium	jejuense	HY-35-12, DSM 15929, IMSNU 40003, KCTC 5026	https://onlinelibrary.wiley.com/doi/full/10.1002/9781118960608.gbm00619		NA	NA	NA		NA	NA	NA	NA	NA	NA		NA		NA	NA		NA		NA	NA	NA	NA	NA		NA		NA	NA	NA		NA	NA	NA	NA	NA	NA	NA	NA	NA	NA	NA	NA	NA	NA		NA	NA
Firmicutes	Clostridia	Clostridiales	Clostridiaceae	Clostridium	josui	III, FERM P-9684	https://onlinelibrary.wiley.com/doi/full/10.1002/9781118960608.gbm00619		Go0029079	NA	NA		NA	NA	NA	NA	NA	NA		NA		NA	NA		NA		NA	NA	NA	NA	NA		NA		NA	NA	NA		NA	NA	NA	NA	NA	NA	NA	NA	NA	NA	NA	NA	NA	NA		NA	NA
Firmicutes	Clostridia	Clostridiales	Clostridiaceae	Clostridium	kluyveri	ATCC 8527, DSM 555, NBRC 12016, NCIMB 10680, NCCB 72061, NCCB 46095	https://onlinelibrary.wiley.com/doi/full/10.1002/9781118960608.gbm00619		Go0004261, Go0000081	Gp0000081, Gp0004261	640753020		CKL_1268	CKL_1269	CKL_1264	CKL_1265	CKL_1267	CKL_1266		NA		NA	NA		NA		NA	NA	NA	CKL_2269	CKL_2268, CKL_1769		NA		NA	NA	NA		NA	NA	NA	NA	NA	CKL_0838	NA	NA	NA	NA	NA	NA	NA	NA		CKL_1619, CKL_0591, CKL_0460	CKL_0840
Firmicutes	Clostridia	Clostridiales	Clostridiaceae	Clostridium	lactatifermentans	G17, DSM 14214, LMG 20954	https://onlinelibrary.wiley.com/doi/full/10.1002/9781118960608.gbm00619		Go0013561	Gp0013561	2585428190		EJ37DRAFT_00502	EJ37DRAFT_00501	EJ37DRAFT_00506	EJ37DRAFT_00505	EJ37DRAFT_00503	EJ37DRAFT_00504		NA		NA	NA		NA		NA	NA	NA	EJ37DRAFT_00758	EJ37DRAFT_00757		NA		NA	NA	NA		NA	NA	NA	NA	NA	NA	NA	NA	NA	NA	NA	NA	NA	NA		EJ37DRAFT_00573, EJ37DRAFT_01218	NA
Firmicutes	Clostridia	Clostridiales	Clostridiaceae	Clostridium	lacusfryxellense	C/C-an/B1, ATCC BAA-580, DSM 14205	https://onlinelibrary.wiley.com/doi/full/10.1002/9781118960608.gbm00619		Go0026717	NA	NA		NA	NA	NA	NA	NA	NA		NA		NA	NA		NA		NA	NA	NA	NA	NA		NA		NA	NA	NA		NA	NA	NA	NA	NA	NA	NA	NA	NA	NA	NA	NA	NA	NA		NA	NA
Firmicutes	Clostridia	Clostridiales	Clostridiaceae	Clostridium	lentocellum	RHM5, ATCC 49066, DSM 5427, NCIMB 11756	https://onlinelibrary.wiley.com/doi/full/10.1002/9781118960608.gbm00619		Go0005694	Gp0005694	650716026		Clole_2089	Clole_2090	Clole_2085	Clole_2086	Clole_2088	Clole_2087		NA		Clole_1578, Clole_2394	Clole_1577, Clole_2395		NA		NA	NA	NA	NA	NA		NA		NA	NA	NA		NA	NA	NA	NA	NA	Clole_1577	Clole_1578	NA	NA	NA	NA	NA	NA	NA		Clole_0136, Clole_4243, Clole_0612	NA
Firmicutes	Clostridia	Clostridiales	Clostridiaceae	Clostridium	leptum	ATCC 29065, CCUG 48287, DSM 753	https://onlinelibrary.wiley.com/doi/full/10.1002/9781118960608.gbm00619		Go0002246	Gp0002246, Gp0376797	641380427		CLOLEP_01593	CLOLEP_01592	CLOLEP_01597	CLOLEP_01596	CLOLEP_01594	CLOLEP_01595		NA		CLOLEP_03893	CLOLEP_03892		NA		NA	NA	NA	CLOLEP_00200	CLOLEP_00201		NA		NA	NA	NA		NA	NA	NA	NA	NA	NA	NA	NA	NA	NA	NA	NA	NA	NA		CLOLEP_02352	NA
Firmicutes	Clostridia	Clostridiales	Clostridiaceae	Clostridium	limosum	ATCC 25620, BCRC, CCRC, 14513, CCUG 24037, DSM 1400, JCM 1427, NCIMB 10638, VPI 2700	https://onlinelibrary.wiley.com/doi/full/10.1002/9781118960608.gbm00619		NA	NA	NA		NA	NA	NA	NA	NA	NA		NA		NA	NA		NA		NA	NA	NA	NA	NA		NA		NA	NA	NA		NA	NA	NA	NA	NA	NA	NA	NA	NA	NA	NA	NA	NA	NA		NA	NA
Firmicutes	Clostridia	Clostridiales	Clostridiaceae	Clostridium	litorale	W6, ATCC 49638, DSM 5388	https://onlinelibrary.wiley.com/doi/full/10.1002/9781118960608.gbm00619		Go0088227, Go0013562	Gp0013562, Gp0088227	2561511002		CLIT_02959	CLIT_02960	CLIT_02955	CLIT_02956	CLIT_02958	CLIT_02957		NA		CLIT_01344, CLIT_02139	CLIT_02138, CLIT_01345		NA		NA	NA	NA	NA	CLIT_02859, CLIT_01148, CLIT_00378		NA		NA	NA	NA		NA	NA	NA	NA	NA	CLIT_01927	CLIT_01344, CLIT_02142	NA	NA	NA	NA	NA	NA	NA		CLIT_01606, CLIT_01996, CLIT_02630	NA
Firmicutes	Clostridia	Clostridiales	Clostridiaceae	Clostridium	lituseburense	ATCC 25759, BCRC, CCRC, 14536, CCUG 18920, DSM 797, JCM 1404, NCIMB 10637	https://onlinelibrary.wiley.com/doi/full/10.1002/9781118960608.gbm00619		NA	NA	NA		NA	NA	NA	NA	NA	NA		NA		NA	NA		NA		NA	NA	NA	NA	NA		NA		NA	NA	NA		NA	NA	NA	NA	NA	NA	NA	NA	NA	NA	NA	NA	NA	NA		NA	NA
Firmicutes	Clostridia	Clostridiales	Clostridiaceae	Clostridium	ljungdahlii	PETC, ATCC 55383, DSM 13528	https://onlinelibrary.wiley.com/doi/full/10.1002/9781118960608.gbm00619		Go0510901, Go0144542	Gp0150156	2740892543		Ga0132681_11352	Ga0132681_11351	Ga0132681_11356	Ga0132681_11355	Ga0132681_11353	Ga0132681_11354		NA		Ga0132681_10525	Ga0132681_10524		NA		NA	NA	NA	NA	Ga0132681_115100		Ga0132681_107113		NA	NA	NA		NA	NA	NA	NA	NA	Ga0132681_10524, Ga0132681_108119	Ga0132681_10525	NA	NA	NA	NA	NA	NA	NA		Ga0132681_108120, Ga0132681_114212, Ga0132681_115136, Ga0132681_116125, Ga0132681_10921, Ga0132681_104154	Ga0132681_114201, Ga0132681_107112, Ga0132681_11958, Ga0132681_11956
Firmicutes	Clostridia	Clostridiales	Clostridiaceae	Clostridium	lundense	R1, CCUG 50446, DSM 17049	https://onlinelibrary.wiley.com/doi/full/10.1002/9781118960608.gbm00619		Go0046991	Gp0046991	2558860132		T514DRAFT_00432	T514DRAFT_00433	T514DRAFT_00428	T514DRAFT_00429	T514DRAFT_00431	T514DRAFT_00430		NA		T514DRAFT_02928	T514DRAFT_02929		NA		NA	NA	NA	NA	T514DRAFT_00014		NA		NA	NA	NA		NA	NA	NA	NA	NA	NA	T514DRAFT_02928	T514DRAFT_02391	NA	NA	NA	NA	NA	NA		T514DRAFT_01505, T514DRAFT_02102	NA
Firmicutes	Clostridia	Clostridiales	Clostridiaceae	Clostridium	magnum	Wo Bd P1, ATCC 49199, DSM 2767	https://onlinelibrary.wiley.com/doi/full/10.1002/9781118960608.gbm00619		Go0013564	Gp0013564, Gp0149489	2744054832		Ga0133133_102151, Ga0133133_1011319	Ga0133133_102152, Ga0133133_1011320	Ga0133133_102147, Ga0133133_1011315	Ga0133133_102148, Ga0133133_1011316	Ga0133133_1011318, Ga0133133_102150	Ga0133133_102149, Ga0133133_1011317		NA		Ga0133133_10351, Ga0133133_102469, Ga0133133_102698	Ga0133133_10352, Ga0133133_102470, Ga0133133_102697		NA		NA	NA	NA	Ga0133133_108231, Ga0133133_102822, Ga0133133_11055	Ga0133133_11054, Ga0133133_101366, Ga0133133_108232, Ga0133133_102823		Ga0133133_1148, Ga0133133_10493		NA	NA	NA		NA	NA	NA	NA	NA	Ga0133133_102697, Ga0133133_11173, Ga0133133_1149	Ga0133133_102469, Ga0133133_102698, Ga0133133_10351	NA	NA	NA	NA	NA	NA	NA		Ga0133133_1011343, Ga0133133_11115, Ga0133133_101700, Ga0133133_11172, Ga0133133_1148, Ga0133133_101404	Ga0133133_104102, Ga0133133_104104, Ga0133133_101896, Ga0133133_10490, Ga0133133_10492
Firmicutes	Clostridia	Clostridiales	Clostridiaceae	Clostridium	malenominatum	ATCC 25776, DSM 1127, JCM 1405	https://onlinelibrary.wiley.com/doi/full/10.1002/9781118960608.gbm00619		Go0568264	Gp0538750	NA		NA	NA	NA	NA	NA	NA		NA		NA	NA		NA		NA	NA	NA	NA	NA		NA		NA	NA	NA		NA	NA	NA	NA	NA	NA	NA	NA	NA	NA	NA	NA	NA	NA		NA	NA
Firmicutes	Clostridia	Clostridiales	Clostridiaceae	Clostridium	mangenotii	ATCC 25761, DSM 1289, JCM 1428	https://onlinelibrary.wiley.com/doi/full/10.1002/9781118960608.gbm00619		Go0552706	Gp0505774	2913326743		Ga0454101_07_85343_85918	Ga0454101_07_84515_85324	Ga0454101_07_88115_89449	Ga0454101_07_87113_88093	Ga0454101_07_85933_86526	Ga0454101_07_86541_87113		Ga0454101_02_23586_25331		NA	NA		NA		NA	NA	NA	NA	Ga0454101_05_127453_128832, Ga0454101_06_129795_131492		NA		NA	NA	NA		NA	NA	NA	NA	NA	Ga0454101_02_27183_29072	Ga0454101_02_25425_27164	NA	NA	NA	NA	NA	NA	NA		Ga0454101_02_325193_326437, Ga0454101_01_691811_693205, Ga0454101_02_301742_304429, Ga0454101_02_21748_23592	NA
Firmicutes	Clostridia	Clostridiales	Clostridiaceae	Clostridium	mayombei	SFC-5, ATCC 51428, DSM 6539	https://onlinelibrary.wiley.com/doi/full/10.1002/9781118960608.gbm00619		Go0029088	NA	NA		NA	NA	NA	NA	NA	NA		NA		NA	NA		NA		NA	NA	NA	NA	NA		NA		NA	NA	NA		NA	NA	NA	NA	NA	NA	NA	NA	NA	NA	NA	NA	NA	NA		NA	NA
Firmicutes	Clostridia	Clostridiales	Clostridiaceae	Clostridium	methoxybenzovorans	SR3, ATCC 700855, DSM 12182	https://onlinelibrary.wiley.com/doi/full/10.1002/9781118960608.gbm00619		Go0032983	Gp0032983	2526164529		H204DRAFT_5233	H204DRAFT_5234	H204DRAFT_5229	H204DRAFT_5230	H204DRAFT_5232	H204DRAFT_5231		NA		H204DRAFT_1177	H204DRAFT_1176		NA		NA	NA	NA	NA	H204DRAFT_2232, H204DRAFT_5033, H204DRAFT_0406		NA		NA	NA	NA		NA	NA	NA	NA	NA	H204DRAFT_0792	NA	NA	NA	NA	NA	NA	NA	NA		H204DRAFT_4786, H204DRAFT_1330, H204DRAFT_4067, H204DRAFT_2540, H204DRAFT_0416	NA
Firmicutes	Clostridia	Clostridiales	Clostridiaceae	Clostridium	methylpentosum	R2, ATCC 43829, DSM 5476	https://onlinelibrary.wiley.com/doi/full/10.1002/9781118960608.gbm00619		Go0003366	Gp0003366	643886206		CLOSTMETH_01652, CLOSTMETH_02114	CLOSTMETH_01653	CLOSTMETH_01648	CLOSTMETH_01649, CLOSTMETH_02116	CLOSTMETH_01651	CLOSTMETH_01650		CLOSTMETH_00059		NA	NA		NA		NA	NA	NA	NA	NA		NA		NA	NA	NA		NA	NA	NA	NA	NA	NA	NA	NA	NA	NA	NA	NA	NA	NA		CLOSTMETH_03095	NA
Firmicutes	Clostridia	Clostridiales	Clostridiaceae	Clostridium	neopropionicum	X4, DSM 3847	https://onlinelibrary.wiley.com/doi/full/10.1002/9781118960608.gbm00619		Go0140470, Go0013565	Gp0118660, Gp0145589	2728369180		Ga0127336_101143	Ga0127336_101144	Ga0127336_101139	Ga0127336_101140	Ga0127336_101142	Ga0127336_101141		NA		NA	NA		NA		NA	NA	NA	Ga0127336_1033, Ga0127336_10891	Ga0127336_1034, Ga0127336_10892		NA		NA	NA	NA		NA	NA	NA	NA	NA	NA	NA	NA	NA	NA	NA	NA	NA	NA		Ga0127336_10129, Ga0127336_10791, Ga0127336_105183	NA
Firmicutes	Clostridia	Clostridiales	Clostridiaceae	Clostridium	nexile	ATCC 27757, DSM 1787	https://onlinelibrary.wiley.com/doi/full/10.1002/9781118960608.gbm00619		NA	NA	NA		NA	NA	NA	NA	NA	NA		NA		NA	NA		NA		NA	NA	NA	NA	NA		NA		NA	NA	NA		NA	NA	NA	NA	NA	NA	NA	NA	NA	NA	NA	NA	NA	NA		NA	NA
Firmicutes	Clostridia	Clostridiales	Clostridiaceae	Clostridium	nitrophenolicum	1D, JCM 14030, MTCC 7832	https://onlinelibrary.wiley.com/doi/full/10.1002/9781118960608.gbm00619		Go0030862	NA	NA		NA	NA	NA	NA	NA	NA		NA		NA	NA		NA		NA	NA	NA	NA	NA		NA		NA	NA	NA		NA	NA	NA	NA	NA	NA	NA	NA	NA	NA	NA	NA	NA	NA		NA	NA
Firmicutes	Clostridia	Clostridiales	Clostridiaceae	Clostridium	novyi	ATCC 17861, DSM 14992, JCM 1406, NCTC 13029	https://onlinelibrary.wiley.com/doi/full/10.1002/9781118960608.gbm00619		NA	NA	NA		NA	NA	NA	NA	NA	NA		NA		NA	NA		NA		NA	NA	NA	NA	NA		NA		NA	NA	NA		NA	NA	NA	NA	NA	NA	NA	NA	NA	NA	NA	NA	NA	NA		NA	NA
Firmicutes	Clostridia	Clostridiales	Clostridiaceae	Clostridium	oceanicum	ATCC 25647, DSM 1290, JCM 1407, LMG 3287	https://onlinelibrary.wiley.com/doi/full/10.1002/9781118960608.gbm00619		Go0029089	NA	NA		NA	NA	NA	NA	NA	NA		NA		NA	NA		NA		NA	NA	NA	NA	NA		NA		NA	NA	NA		NA	NA	NA	NA	NA	NA	NA	NA	NA	NA	NA	NA	NA	NA		NA	NA
Firmicutes	Clostridia	Clostridiales	Clostridiaceae	Clostridium	orbiscindens	265, ATCC 49531, DSM 6740	https://onlinelibrary.wiley.com/doi/full/10.1002/9781118960608.gbm00619		NA	NA	NA		NA	NA	NA	NA	NA	NA		NA		NA	NA		NA		NA	NA	NA	NA	NA		NA		NA	NA	NA		NA	NA	NA	NA	NA	NA	NA	NA	NA	NA	NA	NA	NA	NA		NA	NA
Firmicutes	Clostridia	Clostridiales	Clostridiaceae	Clostridium	oroticum	ATCC 13619, DSM 1287, JCM 1429, LMG 3286, NCCB 73016	https://onlinelibrary.wiley.com/doi/full/10.1002/9781118960608.gbm00619		Go0568265	Gp0538751	2928587524		Ga0480167_03_31938_32513	Ga0480167_03_32526_33338	Ga0480167_03_28312_29631	NA	Ga0480167_03_31190_31924	Ga0480167_03_30583_31197		Ga0480167_22_45872_47569		NA	NA		NA		NA	NA	NA	NA	NA		NA		NA	NA	NA		NA	NA	NA	NA	NA	Ga0480167_22_47582_49468	Ga0480167_22_45872_47569	NA	NA	NA	NA	NA	NA	NA		Ga0480167_02_233618_235450, Ga0480167_21_48581_50065, Ga0480167_03_204691_206079, Ga0480167_07_168785_170899, Ga0480167_01_817860_819086, Ga0480167_06_14622_17315, Ga0480167_01_834495_837488, Ga0480167_19_12801_15596, Ga0480167_21_62130_64829	NA
Firmicutes	Clostridia	Clostridiales	Clostridiaceae	Clostridium	papyrosolvens	ATCC 35413, DSM 2782, NCIMB 11394	https://onlinelibrary.wiley.com/doi/full/10.1002/9781118960608.gbm00619		Go0003566	Gp0003566	645058763		NA	NA	NA	NA	NA	NA		NA		CpapDRAFT_3823, CpapDRAFT_2734, CpapDRAFT_0711, CpapDRAFT_1450	CpapDRAFT_3824, CpapDRAFT_2735, CpapDRAFT_1451, CpapDRAFT_0712		NA		NA	NA	NA	NA	NA		NA		NA	NA	NA		NA	NA	NA	NA	NA	CpapDRAFT_3824	CpapDRAFT_1450, CpapDRAFT_3823	NA	NA	NA	NA	NA	NA	NA		CpapDRAFT_0147, CpapDRAFT_2719	NA
Firmicutes	Clostridia	Clostridiales	Clostridiaceae	Clostridium	paradoxum	JW-YL-7, ATCC 51510, CIP 105527, DSM 7308	https://onlinelibrary.wiley.com/doi/full/10.1002/9781118960608.gbm00619		Go0144707, Go0013624	Gp0102900, Gp0150329	2690315891		Ga0132923_111326	Ga0132923_111325	Ga0132923_111330	Ga0132923_111329	Ga0132923_111327	Ga0132923_111328		NA		Ga0132923_111638, Ga0132923_111539, Ga0132923_111012	Ga0132923_111011, Ga0132923_111639, Ga0132923_111540		NA		NA	NA	NA	NA	NA		NA		NA	NA	NA		NA	NA	NA	NA	NA	NA	NA	NA	NA	NA	NA	NA	NA	NA		Ga0132923_111598	NA
Firmicutes	Clostridia	Clostridiales	Clostridiaceae	Clostridium	paraputrificum	ATCC 25780, CCUG 32755, DSM 2630, JCM 1293, NCIB 10671, NCTC 11833	https://onlinelibrary.wiley.com/doi/full/10.1002/9781118960608.gbm00619		Go0001194	Gp0001194	NA		NA	NA	NA	NA	NA	NA		NA		NA	NA		NA		NA	NA	NA	NA	NA		NA		NA	NA	NA		NA	NA	NA	NA	NA	NA	NA	NA	NA	NA	NA	NA	NA	NA		NA	NA
Firmicutes	Clostridia	Clostridiales	Clostridiaceae	Clostridium	pascui	Cm19, CIP 105172, DSM 10365, JCM 11012	https://onlinelibrary.wiley.com/doi/full/10.1002/9781118960608.gbm00619		Go0028845	Gp0505731	2901044109		Ga0454005_05_20466_21041	Ga0454005_05_19620_20450	Ga0454005_05_23234_24553	Ga0454005_05_22274_23203	Ga0454005_05_21095_21700	Ga0454005_05_21703_22272		Ga0454005_04_334352_336088		NA	NA		NA		NA	NA	NA	NA	Ga0454005_03_153566_155326		NA		NA	NA	NA		NA	NA	NA	NA	NA	NA	Ga0454005_01_138601_140379, Ga0454005_02_730764_732500	NA	NA	NA	NA	NA	NA	NA		Ga0454005_08_158745_160127	NA
Firmicutes	Clostridia	Clostridiales	Clostridiaceae	Clostridium	pasteurianum	ATCC 6013, BCRC, CCRC, 10942, CCUG 31328, DSM 525, JCM 1408, KCTC 1674, LMG 3285, NCIB 9486, VKM B-1774	https://onlinelibrary.wiley.com/doi/full/10.1002/9781118960608.gbm00619		Go0103372, Go0019309	Gp0032942, Gp0103372, Gp0117580	2627854235		NA	NA	NA	NA	NA	NA		Ga0069491_1130		NA	NA		NA		NA	NA	NA	Ga0069491_112001	Ga0069491_112002		NA		NA	NA	NA		Ga0069491_112581	Ga0069491_112580	Ga0069491_112579	Ga0069491_112578	NA	NA	Ga0069491_113455	Ga0069491_112577	Ga0069491_112576	NA	NA	Ga0069491_112573	Ga0069491_112572	Ga0069491_112571		Ga0069491_112192, Ga0069491_112909	Ga0069491_111050, Ga0069491_111049
Firmicutes	Clostridia	Clostridiales	Clostridiaceae	Clostridium	peptidivorans	TMC4, DSM 12505	https://onlinelibrary.wiley.com/doi/full/10.1002/9781118960608.gbm00619		Go0028489	NA	NA		NA	NA	NA	NA	NA	NA		NA		NA	NA		NA		NA	NA	NA	NA	NA		NA		NA	NA	NA		NA	NA	NA	NA	NA	NA	NA	NA	NA	NA	NA	NA	NA	NA		NA	NA
Firmicutes	Clostridia	Clostridiales	Clostridiaceae	Clostridium	perfringens	ATCC 13124, BCRC, CCRC, 10913, CCUG 1795, CIP 103409, DSM 756, JCM 1290, LMG 11264, NCAIM B.01417, NCCB 89165, NCIMB 6125, NCTC 8237	https://onlinelibrary.wiley.com/doi/full/10.1002/9781118960608.gbm00619		Go0575752, Go0000322	Gp0000322, Gp0550481	637000077		CPF_1320	CPF_1321	CPF_1663	CPF_1664	CPF_1319	CPF_1318		CPF_1076		NA	NA		NA		NA	NA	NA	NA	NA		NA		NA	NA	NA		NA	NA	NA	NA	NA	NA	NA	NA	NA	NA	NA	NA	NA	NA		CPF_1463, CPF_2776	NA
Firmicutes	Clostridia	Clostridiales	Clostridiaceae	Clostridium	phytofermentans	ISDg, ATCC 700394, DSM 18823	https://onlinelibrary.wiley.com/doi/full/10.1002/9781118960608.gbm00619		NA	NA	NA		NA	NA	NA	NA	NA	NA		NA		NA	NA		NA		NA	NA	NA	NA	NA		NA		NA	NA	NA		NA	NA	NA	NA	NA	NA	NA	NA	NA	NA	NA	NA	NA	NA		NA	NA
Firmicutes	Clostridia	Clostridiales	Clostridiaceae	Clostridium	polyendosporum	PS-1, DSM 5272, VKM B-1724	https://onlinelibrary.wiley.com/doi/full/10.1002/9781118960608.gbm00619		NA	NA	NA		NA	NA	NA	NA	NA	NA		NA		NA	NA		NA		NA	NA	NA	NA	NA		NA		NA	NA	NA		NA	NA	NA	NA	NA	NA	NA	NA	NA	NA	NA	NA	NA	NA		NA	NA
Firmicutes	Clostridia	Clostridiales	Clostridiaceae	Clostridium	polysaccharolyticum	B, ATCC 33142, DSM 1801	https://onlinelibrary.wiley.com/doi/full/10.1002/9781118960608.gbm00619		Go0013625	Gp0104621	2606217760		Ga0059111_10892	Ga0059111_10893	Ga0059111_10888	Ga0059111_10889	Ga0059111_10891	Ga0059111_10890		Ga0059111_1147		NA	NA		NA		NA	NA	NA	NA	NA		NA		NA	NA	NA		NA	NA	NA	NA	NA	Ga0059111_13510	Ga0059111_1359	NA	NA	NA	NA	NA	NA	NA		Ga0059111_1046, Ga0059111_10489	NA
Firmicutes	Clostridia	Clostridiales	Clostridiaceae	Clostridium	populeti	743A, ATCC 35295, DSM 5832	https://onlinelibrary.wiley.com/doi/full/10.1002/9781118960608.gbm00619		Go0013626	Gp0102893	2599185221		Ga0056054_00583	Ga0056054_00584	Ga0056054_00579, Ga0056054_01289	Ga0056054_00580	Ga0056054_00582	Ga0056054_00581		NA		Ga0056054_02940, Ga0056054_01207	Ga0056054_01208, Ga0056054_02939		NA		NA	NA	NA	NA	NA		NA		NA	NA	NA		NA	NA	NA	NA	NA	Ga0056054_01208	Ga0056054_01207, Ga0056054_02940	NA	NA	NA	NA	NA	NA	NA		Ga0056054_01434, Ga0056054_00958, Ga0056054_02544	NA
Firmicutes	Clostridia	Clostridiales	Clostridiaceae	Clostridium	propionicum	ATCC 25522, CCUG 9280, DSM 1682, JCM 1430, NCIB 10656, VPI 5303	https://onlinelibrary.wiley.com/doi/full/10.1002/9781118960608.gbm00619		Go0010623	Gp0010623, Gp0088779	2808606817		Ga0325251_11110	Ga0325251_11109	Ga0325251_11114	Ga0325251_11113	Ga0325251_11111	Ga0325251_11112		NA		NA	NA		NA		NA	NA	NA	Ga0325251_112241, Ga0325251_111061, Ga0325251_112369	Ga0325251_112240, Ga0325251_111182, Ga0325251_111062, Ga0325251_112368		NA		NA	NA	NA		NA	NA	NA	NA	NA	NA	NA	NA	NA	NA	NA	NA	NA	NA		Ga0325251_11594, Ga0325251_112949, Ga0325251_112181	NA
Firmicutes	Clostridia	Clostridiales	Clostridiaceae	Clostridium	proteoclasticum	B316, ATCC 51982, DSM 14932	https://onlinelibrary.wiley.com/doi/full/10.1002/9781118960608.gbm00619		NA	NA	NA		NA	NA	NA	NA	NA	NA		NA		NA	NA		NA		NA	NA	NA	NA	NA		NA		NA	NA	NA		NA	NA	NA	NA	NA	NA	NA	NA	NA	NA	NA	NA	NA	NA		NA	NA
Firmicutes	Clostridia	Clostridiales	Clostridiaceae	Clostridium	proteolyticum	CG, ATCC 49002, DSM 3090	https://onlinelibrary.wiley.com/doi/full/10.1002/9781118960608.gbm00619		NA	NA	NA		NA	NA	NA	NA	NA	NA		NA		NA	NA		NA		NA	NA	NA	NA	NA		NA		NA	NA	NA		NA	NA	NA	NA	NA	NA	NA	NA	NA	NA	NA	NA	NA	NA		NA	NA
Firmicutes	Clostridia	Clostridiales	Clostridiaceae	Clostridium	psychrophilum	A-1/C-an/I, ATCC BAA-582, DSM 14207	https://onlinelibrary.wiley.com/doi/full/10.1002/9781118960608.gbm00619		Go0028333	NA	NA		NA	NA	NA	NA	NA	NA		NA		NA	NA		NA		NA	NA	NA	NA	NA		NA		NA	NA	NA		NA	NA	NA	NA	NA	NA	NA	NA	NA	NA	NA	NA	NA	NA		NA	NA
Firmicutes	Clostridia	Clostridiales	Clostridiaceae	Clostridium	puniceum	BL 70/20, ATCC 43978, DSM 2619, ICMP 12529, NCIMB 11596	https://onlinelibrary.wiley.com/doi/full/10.1002/9781118960608.gbm00619		Go0029724	NA	NA		NA	NA	NA	NA	NA	NA		NA		NA	NA		NA		NA	NA	NA	NA	NA		NA		NA	NA	NA		NA	NA	NA	NA	NA	NA	NA	NA	NA	NA	NA	NA	NA	NA		NA	NA
Firmicutes	Clostridia	Clostridiales	Clostridiaceae	Clostridium	purinilyticum	WA-1, ATCC 33906, DSM 1384	https://onlinelibrary.wiley.com/doi/full/10.1002/9781118960608.gbm00619		NA	NA	NA		NA	NA	NA	NA	NA	NA		NA		NA	NA		NA		NA	NA	NA	NA	NA		NA		NA	NA	NA		NA	NA	NA	NA	NA	NA	NA	NA	NA	NA	NA	NA	NA	NA		NA	NA
Firmicutes	Clostridia	Clostridiales	Clostridiaceae	Clostridium	putrefaciens	ATCC 25786, BCRC, CCRC, 14480, CCUG 30534, DSM 1291, JCM 1431, NCIMB 11406, NCTC 9836	https://onlinelibrary.wiley.com/doi/full/10.1002/9781118960608.gbm00619		Go0468683	Gp0342296	2808606539		NA	NA	NA	NA	NA	NA		NA		NA	NA		NA		NA	NA	NA	NA	Ga0317281_112359		NA		NA	NA	NA		NA	NA	NA	NA	NA	NA	NA	NA	NA	NA	NA	NA	NA	NA		Ga0317281_112312, Ga0317281_111175	NA
Firmicutes	Clostridia	Clostridiales	Clostridiaceae	Clostridium	quinii	BS1, DSM 6736	https://onlinelibrary.wiley.com/doi/full/10.1002/9781118960608.gbm00619		Go0029388	NA	NA		NA	NA	NA	NA	NA	NA		NA		NA	NA		NA		NA	NA	NA	NA	NA		NA		NA	NA	NA		NA	NA	NA	NA	NA	NA	NA	NA	NA	NA	NA	NA	NA	NA		NA	NA
Firmicutes	Clostridia	Clostridiales	Clostridiaceae	Clostridium	ramosum	ATCC 25582, BCRC, CCRC, 14518, CCUG 24038, DSM 1402, JCM 1298, NCIMB 10673, NCTC 11812, VPI 0427	https://onlinelibrary.wiley.com/doi/full/10.1002/9781118960608.gbm00619		Go0001157	Gp0001157, Gp0001158	641736198		CLORAM_02298	CLORAM_02297	CLORAM_02302	CLORAM_02301	CLORAM_02299	CLORAM_02300		NA		CLORAM_01306	CLORAM_01307		NA		NA	NA	NA	NA	NA		NA		NA	NA	NA		NA	NA	NA	NA	NA	NA	NA	NA	NA	NA	NA	NA	NA	NA		CLORAM_01479, CLORAM_01514	NA
Firmicutes	Clostridia	Clostridiales	Clostridiaceae	Clostridium	rectum	ATCC 25751, DSM 1295, JCM 1412, NCIB 10651	https://onlinelibrary.wiley.com/doi/full/10.1002/9781118960608.gbm00619		Go0568267	Gp0538753	2928356456		Ga0480169_06_40097_40681	Ga0480169_06_40700_41689	Ga0480169_06_36663_37973	Ga0480169_06_38019_38963	Ga0480169_06_39486_40094	Ga0480169_06_38953_39486		Ga0480169_30_8223_9980		NA	NA		NA		NA	NA	NA	NA	NA		NA		NA	NA	NA		NA	NA	NA	NA	NA	NA	Ga0480169_05_118316_120352	NA	NA	NA	NA	NA	NA	NA		Ga0480169_01_8075_10357	NA
Firmicutes	Clostridia	Clostridiales	Clostridiaceae	Clostridium	roseum	ATCC 17797, DSM 7320	https://onlinelibrary.wiley.com/doi/full/10.1002/9781118960608.gbm00619		Go0110568	Gp0111928	2687453704		NA	NA	NA	NA	NA	NA		CROST_32810		NA	NA		NA		NA	NA	NA	NA	NA		NA		NA	NA	NA		NA	NA	NA	NA	NA	NA	NA	NA	NA	NA	NA	NA	NA	NA		CROST_10430, CROST_41170, CROST_36500	CROST_32820
Firmicutes	Clostridia	Clostridiales	Clostridiaceae	Clostridium	saccharobutylicum	NCP 262, ATCC BAA-117, DSM 13864	https://onlinelibrary.wiley.com/doi/full/10.1002/9781118960608.gbm00619		Go0013384	Gp0013384, Gp0027539, Gp0067959, Gp0393738	2916594526		Ga0365776_084_2435_3010	Ga0365776_084_1607_2416	Ga0365776_084_5260_6579	Ga0365776_084_4207_5244	Ga0365776_084_3010_3636	Ga0365776_084_3639_4202		Ga0365776_032_8937_10886		NA	NA		NA		NA	NA	NA	NA	NA		NA		NA	NA	NA		NA	NA	NA	NA	NA	NA	NA	NA	NA	NA	NA	NA	NA	NA		Ga0365776_259_14957_16201, Ga0365776_250_4745_6136, Ga0365776_205_16965_18206, Ga0365776_226_40866_42338, Ga0365776_198_49532_50374	NA
Firmicutes	Clostridia	Clostridiales	Clostridiaceae	Clostridium	saccharogumia	SDG-Mt85-3Db, CCUG 51486, DSM 17460	https://onlinelibrary.wiley.com/doi/full/10.1002/9781118960608.gbm00619		Go0013630	Gp0013630	2563366727		BR82DRAFT_02058	BR82DRAFT_02059	BR82DRAFT_02054	BR82DRAFT_02055	BR82DRAFT_02057	BR82DRAFT_02056		NA		BR82DRAFT_00422	BR82DRAFT_00423		NA		NA	NA	NA	NA	NA		NA		NA	NA	NA		NA	NA	NA	NA	NA	NA	NA	NA	NA	NA	NA	NA	NA	NA		BR82DRAFT_00157, BR82DRAFT_00182	NA
Firmicutes	Clostridia	Clostridiales	Clostridiaceae	Clostridium	saccharolyticum	WM1, ATCC 35040, DSM 2544, NRC 2533	https://onlinelibrary.wiley.com/doi/full/10.1002/9781118960608.gbm00619		Go0003567	Gp0003567	648028018		Closa_1649	Closa_1650	Closa_1645	Closa_1646	Closa_1648	Closa_1647		NA		Closa_3394	Closa_3393		NA		NA	NA	NA	NA	Closa_2861, Closa_1168, Closa_1531		NA		NA	NA	NA		NA	NA	NA	NA	NA	NA	NA	NA	NA	NA	NA	NA	NA	NA		Closa_1036, Closa_1143, Closa_2484, Closa_1447, Closa_2933	NA
Firmicutes	Clostridia	Clostridiales	Clostridiaceae	Clostridium	saccharoperbutylacetonicum	N1-4, HMT, derived from N1-4, ATCC 27021, derived from ATCC 13564, DSM 14923, NCIMB 12606	https://onlinelibrary.wiley.com/doi/full/10.1002/9781118960608.gbm00619		Go0009135	Gp0009135, Gp0035731	2551306649		H122DRAFT_04994	H122DRAFT_04993	H122DRAFT_04998	H122DRAFT_04997	H122DRAFT_04995	H122DRAFT_04996		NA		H122DRAFT_01208	H122DRAFT_01207		NA		NA	NA	NA	NA	NA		NA		NA	NA	NA		NA	NA	NA	NA	NA	H122DRAFT_01207, H122DRAFT_01738	H122DRAFT_01208	NA	NA	NA	NA	NA	NA	NA		H122DRAFT_01152, H122DRAFT_02425, H122DRAFT_01737, H122DRAFT_02292, H122DRAFT_02831, H122DRAFT_00820, H122DRAFT_00500, H122DRAFT_02252, H122DRAFT_01855	NA
Firmicutes	Clostridia	Clostridiales	Clostridiaceae	Clostridium	sardiniense	ATCC 33455, DSM 2632, VPI 2971	https://onlinelibrary.wiley.com/doi/full/10.1002/9781118960608.gbm00619		Go0029726	Gp0505729	2901040167		NA	NA	NA	NA	NA	NA		Ga0454003_04_162312_164066		NA	NA		NA		NA	NA	NA	NA	NA		NA		NA	NA	NA		NA	NA	NA	NA	NA	NA	NA	Ga0454003_02_199914_200870	NA	NA	NA	NA	NA	NA		Ga0454003_04_87115_88350, Ga0454003_08_113866_115260	NA
Firmicutes	Clostridia	Clostridiales	Clostridiaceae	Clostridium	sartagoforme	ATCC 25778, DSM 1292, JCM 1413	https://onlinelibrary.wiley.com/doi/full/10.1002/9781118960608.gbm00619		Go0024931	NA	NA		NA	NA	NA	NA	NA	NA		NA		NA	NA		NA		NA	NA	NA	NA	NA		NA		NA	NA	NA		NA	NA	NA	NA	NA	NA	NA	NA	NA	NA	NA	NA	NA	NA		NA	NA
Firmicutes	Clostridia	Clostridiales	Clostridiaceae	Clostridium	scatologenes	ATCC 25775, CCUG 9283, DSM 757, JCM 1414, NCIB 8855 NCTC 12292	https://onlinelibrary.wiley.com/doi/full/10.1002/9781118960608.gbm00619		Go0093642	Gp0093642, Gp0117581	2579778644		EG59DRAFT_02775	EG59DRAFT_02776	EG59DRAFT_02771	EG59DRAFT_02772	EG59DRAFT_02774	EG59DRAFT_02773		NA		EG59DRAFT_05655, EG59DRAFT_06192, EG59DRAFT_03246	EG59DRAFT_06193, EG59DRAFT_03247, EG59DRAFT_05656		NA		NA	NA	NA	EG59DRAFT_05304, EG59DRAFT_05371	EG59DRAFT_05096, EG59DRAFT_05303		EG59DRAFT_04814		NA	NA	NA		NA	NA	NA	NA	NA	EG59DRAFT_00627, EG59DRAFT_01015, EG59DRAFT_03247, EG59DRAFT_05656	EG59DRAFT_03246, EG59DRAFT_05655, EG59DRAFT_06192	NA	NA	NA	NA	NA	NA	NA		EG59DRAFT_04083, EG59DRAFT_05059, EG59DRAFT_00628, EG59DRAFT_01014, EG59DRAFT_06482, EG59DRAFT_04467, EG59DRAFT_01901, EG59DRAFT_05870, EG59DRAFT_02794	EG59DRAFT_05649, EG59DRAFT_05647
Firmicutes	Clostridia	Clostridiales	Clostridiaceae	Clostridium	schirmacherense	AP15, DSM 17394, JCM 13289	https://onlinelibrary.wiley.com/doi/full/10.1002/9781118960608.gbm00619		Go0026311	NA	NA		NA	NA	NA	NA	NA	NA		NA		NA	NA		NA		NA	NA	NA	NA	NA		NA		NA	NA	NA		NA	NA	NA	NA	NA	NA	NA	NA	NA	NA	NA	NA	NA	NA		NA	NA
Firmicutes	Clostridia	Clostridiales	Clostridiaceae	Clostridium	scindens	Bokkenheuser 19, ATCC 35704, CIP 106687, DSM 5676, JCM 6567	https://onlinelibrary.wiley.com/doi/full/10.1002/9781118960608.gbm00619		Go0000897	Gp0000897, Gp0548578	641736197		CLOSCI_01363	CLOSCI_01364	CLOSCI_01359	NA	CLOSCI_01362	CLOSCI_01361		NA		CLOSCI_03632	CLOSCI_03631		NA		NA	NA	NA	NA	CLOSCI_04033, CLOSCI_01259		NA		NA	NA	NA		NA	NA	NA	NA	NA	CLOSCI_03472	CLOSCI_02335	NA	NA	NA	NA	NA	NA	NA		CLOSCI_00600, CLOSCI_00383, CLOSCI_02961, CLOSCI_02879, CLOSCI_02190	NA
Firmicutes	Clostridia	Clostridiales	Clostridiaceae	Clostridium	septicum	ATCC 12464, CCM 5743, BCRC 14552, CCUG 4855, CIP 61.10, CN 3790, DSM 7534, JCM 8144, NCCB 47070, NCIB 547, NCTC 547, NRRL B-3197	https://onlinelibrary.wiley.com/doi/full/10.1002/9781118960608.gbm00619		Go0492454	Gp0376417	2851764253		Ga0346659_01_285976_286554	Ga0346659_01_285169_285963	NA	Ga0346659_01_288077_288970	Ga0346659_01_286570_287271	Ga0346659_01_287296_288075		Ga0346659_01_1799249_1800973		NA	NA		NA		NA	NA	NA	NA	Ga0346659_01_349600_351291		NA		NA	NA	NA		NA	NA	NA	NA	NA	NA	NA	NA	NA	NA	NA	NA	NA	NA		Ga0346659_01_3218056_3219309, Ga0346659_01_1635586_1638162, Ga0346659_01_866837_868228	NA
Firmicutes	Clostridia	Clostridiales	Clostridiaceae	Clostridium	sordellii	ATCC 9714, BCRC 10649, CCUG 9284, CIP 103658, DSM 2141, JCM 3814, LMG 15708, NCIMB 10717	https://onlinelibrary.wiley.com/doi/full/10.1002/9781118960608.gbm00619		Go0117612, Go0032799	Gp0032799, Gp0122555	2563367177		H477_3103	NA	H477_3109, H477_3108	H477_3107	H477_3105, H477_3104	H477_3106		H477_4787		NA	NA		NA		NA	NA	NA	NA	NA		NA		NA	NA	NA		NA	NA	NA	NA	NA	NA	NA	NA	NA	NA	NA	NA	NA	NA		H477_3931	NA
Firmicutes	Clostridia	Clostridiales	Clostridiaceae	Clostridium	sphenoides	ATCC 19403, CIP 104283, DSM 632, JCM 1415, LMG 10390, NCCB 77027, NCTC 507	https://onlinelibrary.wiley.com/doi/full/10.1002/9781118960608.gbm00619		Go0093120, Go0032325	Gp0032325, Gp0093120	2728369722		Ga0128374_11951, Ga0128374_101533	Ga0128374_101534, Ga0128374_11953	Ga0128374_11947, Ga0128374_101528	Ga0128374_11948	Ga0128374_101532	Ga0128374_11949, Ga0128374_101531		NA		Ga0128374_11559	Ga0128374_11560		NA		NA	NA	NA	NA	Ga0128374_101322		NA		NA	NA	NA		NA	NA	NA	NA	NA	Ga0128374_121112	NA	NA	NA	NA	NA	NA	NA	NA		Ga0128374_12066, Ga0128374_11292, Ga0128374_101121	NA
Firmicutes	Clostridia	Clostridiales	Clostridiaceae	Clostridium	spiroforme	ATCC 29900, CCUG 46510, CIP 106966, DSM 1552, JCM 1432, NCTC 11211, VPI C28-23-1A	https://onlinelibrary.wiley.com/doi/full/10.1002/9781118960608.gbm00619		Go0000898	Gp0000898	641736169		NA	NA	NA	NA	NA	NA		NA		CLOSPI_02028	CLOSPI_02029		NA		NA	NA	NA	NA	NA		NA		NA	NA	NA		NA	NA	NA	NA	NA	NA	NA	NA	NA	NA	NA	NA	NA	NA		CLOSPI_00348, CLOSPI_01636	NA
Firmicutes	Clostridia	Clostridiales	Clostridiaceae	Clostridium	sporogenes	ATCC 3584, BCRC 11259, CCUG 15941, CIP 106155, DSM 795, NBRC 13950, JCM 1416, LMG 8421, NCIMB 10696, NCTC 13020	https://onlinelibrary.wiley.com/doi/full/10.1002/9781118960608.gbm00619		Go0255403, Go0116562, Go0090598, Go0009363	Gp0009363, Gp0117582, Gp0120986, Gp0341850	2627853631		Ga0078042_11425	Ga0078042_11426	Ga0078042_11421	Ga0078042_11422	Ga0078042_11424	Ga0078042_11423		NA		Ga0078042_111906	Ga0078042_111907		NA		NA	NA	NA	Ga0078042_111757	Ga0078042_111758, Ga0078042_11767		NA		NA	NA	NA		NA	NA	NA	NA	NA	Ga0078042_111907	Ga0078042_111906	NA	NA	NA	NA	NA	NA	NA		Ga0078042_113004, Ga0078042_113526, Ga0078042_111789, Ga0078042_112336, Ga0078042_113041, Ga0078042_112976	NA
Firmicutes	Clostridia	Clostridiales	Clostridiaceae	Clostridium	sporosphaeroides	ATCC 25781, DSM 1294	https://onlinelibrary.wiley.com/doi/full/10.1002/9781118960608.gbm00619		Go0013631	Gp0013631	2519899647		NA	NA	G340DRAFT_02673	G340DRAFT_02674	NA	NA		NA		NA	NA		NA		NA	NA	NA	NA	NA		NA		NA	NA	NA		NA	NA	NA	NA	NA	NA	NA	NA	NA	NA	NA	NA	NA	NA		G340DRAFT_01118, G340DRAFT_00151, G340DRAFT_02381	NA
Firmicutes	Clostridia	Clostridiales	Clostridiaceae	Clostridium	stercorarium	C-17-70, ATCC 51338, DSM 9219, IAM 13499	https://onlinelibrary.wiley.com/doi/full/10.1002/9781118960608.gbm00619		Go0033610	Gp0033610	NA		NA	NA	NA	NA	NA	NA		NA		NA	NA		NA		NA	NA	NA	NA	NA		NA		NA	NA	NA		NA	NA	NA	NA	NA	NA	NA	NA	NA	NA	NA	NA	NA	NA		NA	NA
Firmicutes	Clostridia	Clostridiales	Clostridiaceae	Clostridium	stercorarium	C-17-70, ATCC 51338, DSM 9219, IAM 13499	https://onlinelibrary.wiley.com/doi/full/10.1002/9781118960608.gbm00619		Go0033610	Gp0033610	NA		NA	NA	NA	NA	NA	NA		NA		NA	NA		NA		NA	NA	NA	NA	NA		NA		NA	NA	NA		NA	NA	NA	NA	NA	NA	NA	NA	NA	NA	NA	NA	NA	NA		NA	NA
Firmicutes	Clostridia	Clostridiales	Clostridiaceae	Clostridium	stercorarium	TX 41, ATCC 43739, DSM 2910	https://onlinelibrary.wiley.com/doi/full/10.1002/9781118960608.gbm00619		Go0038839	Gp0038839	NA		NA	NA	NA	NA	NA	NA		NA		NA	NA		NA		NA	NA	NA	NA	NA		NA		NA	NA	NA		NA	NA	NA	NA	NA	NA	NA	NA	NA	NA	NA	NA	NA	NA		NA	NA
Firmicutes	Clostridia	Clostridiales	Clostridiaceae	Clostridium	sticklandii	ATCC 12662, BCRC, CCRC, 14485, CCUG 9281, DSM 519, JCM 1433, NCIMB 10654	https://onlinelibrary.wiley.com/doi/full/10.1002/9781118960608.gbm00619		Go0001511	Gp0001511	649633033		CLOST_1398	CLOST_1397	CLOST_1402	CLOST_1401	CLOST_1399	CLOST_1400		NA		CLOST_0907	CLOST_0908		NA		NA	NA	NA	NA	CLOST_0380, CLOST_1166		CLOST_2294		NA	NA	NA		NA	NA	NA	NA	NA	CLOST_0908, CLOST_2295	CLOST_0907	NA	NA	NA	NA	NA	NA	NA		CLOST_2294	CLOST_0830, CLOST_0838
Firmicutes	Clostridia	Clostridiales	Clostridiaceae	Clostridium	straminisolvens	CSK1, DSM 16021, IAM 15070, JCM 21531, NBRC 103399	https://onlinelibrary.wiley.com/doi/full/10.1002/9781118960608.gbm00619		Go0086731	Gp0086731	2772190653		Ga0154111_102011	Ga0154111_102010	Ga0154111_102014	Ga0154111_102013	NA	NA		NA		Ga0154111_104925	Ga0154111_104924		NA		NA	NA	NA	NA	Ga0154111_101537		Ga0154111_10184		NA	NA	NA		NA	NA	NA	NA	NA	NA	Ga0154111_104925	NA	NA	NA	NA	NA	NA	NA		Ga0154111_101715	NA
Firmicutes	Clostridia	Clostridiales	Clostridiaceae	Clostridium	subterminale	ATCC 25774, BCRC, CCRC, 14486, CCUG 21841, CDC KA152, DSM 6970, JCM 1417, NCIMB 10746, VPI 20231	https://onlinelibrary.wiley.com/doi/full/10.1002/9781118960608.gbm00619		Go0029092	NA	NA		NA	NA	NA	NA	NA	NA		NA		NA	NA		NA		NA	NA	NA	NA	NA		NA		NA	NA	NA		NA	NA	NA	NA	NA	NA	NA	NA	NA	NA	NA	NA	NA	NA		NA	NA
Firmicutes	Clostridia	Clostridiales	Clostridiaceae	Clostridium	symbiosum	ATCC 14940, DSM 934, JCM 1297	https://onlinelibrary.wiley.com/doi/full/10.1002/9781118960608.gbm00619		Go0000899	Gp0000899	2597490298		Ga0038532_04461	Ga0038532_04462	Ga0038532_04457	Ga0038532_04458	Ga0038532_04460	Ga0038532_04459		NA		Ga0038532_00876	Ga0038532_00877		NA		NA	NA	NA	NA	Ga0038532_00631		NA		NA	NA	NA		NA	NA	NA	NA	NA	NA	NA	NA	NA	NA	NA	NA	NA	NA		Ga0038532_00617	NA
Firmicutes	Clostridia	Clostridiales	Clostridiaceae	Clostridium	tepidiprofundi	SG 508, DSM 19306, VKM B-2459	https://onlinelibrary.wiley.com/doi/full/10.1002/9781118960608.gbm00619		Go0140536, Go0013635	Gp0131518, Gp0145656	2684622633		NA	NA	NA	NA	NA	NA		NA		Ga0126223_1001130, Ga0126223_101928	Ga0126223_101929, Ga0126223_1001131		NA		NA	NA	NA	NA	Ga0126223_100417		NA		NA	NA	NA		NA	Ga0126223_100422	NA	Ga0126223_100420	NA	NA	Ga0126223_1001130	Ga0126223_100136, Ga0126223_100423	NA	NA	NA	NA	NA	NA		Ga0126223_10353, Ga0126223_101312	NA
Firmicutes	Clostridia	Clostridiales	Clostridiaceae	Clostridium	termitidis	CT1112, ATCC 51846, DSM 5398	https://onlinelibrary.wiley.com/doi/full/10.1002/9781118960608.gbm00619		NA	NA	NA		NA	NA	NA	NA	NA	NA		NA		NA	NA		NA		NA	NA	NA	NA	NA		NA		NA	NA	NA		NA	NA	NA	NA	NA	NA	NA	NA	NA	NA	NA	NA	NA	NA		NA	NA
Firmicutes	Clostridia	Clostridiales	Clostridiaceae	Clostridium	tertium	ATCC 14573, CCUG 4219, DSM 2485, IAM 14196, JCM 6289, NCIMB 10697, NCIMB 541, NCTC 541	https://onlinelibrary.wiley.com/doi/full/10.1002/9781118960608.gbm00619		Go0032424	Gp0505715	2913329792		Ga0454102_01_276959_277537	Ga0454102_01_277551_278348	NA	Ga0454102_01_274694_275584	Ga0454102_01_276228_276944	Ga0454102_01_275592_276206		Ga0454102_03_159606_161333		NA	NA		NA		NA	NA	NA	NA	NA		NA		NA	NA	NA		NA	NA	NA	NA	NA	Ga0454102_03_157701_159605	Ga0454102_03_159606_161333	NA	NA	NA	NA	NA	NA	NA		Ga0454102_01_628823_631501, Ga0454102_01_17576_18814, Ga0454102_02_296667_298055, Ga0454102_16_30883_32352	NA
Firmicutes	Clostridia	Clostridiales	Clostridiaceae	Clostridium	tetani	ATCC 19406, CCUG 4220, NCTC 279	https://onlinelibrary.wiley.com/doi/full/10.1002/9781118960608.gbm00619		Go0088736	Gp0088736, Gp0106118	2617271309		Ga0060282_103210	Ga0060282_103211	Ga0060282_103206	Ga0060282_103207	Ga0060282_103209	Ga0060282_10538, Ga0060282_103208		NA		NA	NA		NA		NA	NA	NA	NA	Ga0060282_11661		NA		NA	NA	NA		NA	NA	NA	NA	NA	NA	NA	NA	NA	NA	NA	NA	NA	NA		Ga0060282_1075, Ga0060282_11915	NA
Firmicutes	Clostridia	Clostridiales	Clostridiaceae	Clostridium	tetanomorphum	Robertson 259E, ATCC 49273, DSM 4474, NCTC 543	https://onlinelibrary.wiley.com/doi/full/10.1002/9781118960608.gbm00619		Go0032547	Gp0505714	2913338184		Ga0454106_16_10621_11196	Ga0454106_16_11209_12033	Ga0454106_16_7124_8431	Ga0454106_16_8465_9397	Ga0454106_16_9971_10576	Ga0454106_16_9399_9968, Ga0454106_09_7835_8857		Ga0454106_01_250315_252048		NA	NA		NA		NA	NA	NA	NA	Ga0454106_01_180142_181842		NA		NA	NA	NA		NA	NA	NA	NA	NA	NA	Ga0454106_01_250315_252048	Ga0454106_06_158319_159275	NA	NA	NA	NA	NA	NA		Ga0454106_28_4709_6100, Ga0454106_03_196686_199385, Ga0454106_13_33057_34373	NA
Firmicutes	Clostridia	Clostridiales	Clostridiaceae	Clostridium	thermoalcaliphilum	JW/YL23-2, ATCC 51508, CIP 105528, DSM 7309	https://onlinelibrary.wiley.com/doi/full/10.1002/9781118960608.gbm00619		Go0358187, Go0029719	Gp0195534, Gp0369997	2833455180		Ga0335987_1320	Ga0335987_1321	Ga0335987_1316	Ga0335987_1317	Ga0335987_1319	Ga0335987_1318		NA		Ga0335987_1841, Ga0335987_477, Ga0335987_785	Ga0335987_784, Ga0335987_1840, Ga0335987_476		NA		NA	NA	NA	NA	NA		NA		NA	NA	NA		NA	NA	NA	NA	NA	NA	NA	NA	NA	NA	NA	NA	NA	NA		Ga0335987_654	NA
Firmicutes	Clostridia	Clostridiales	Clostridiaceae	Clostridium	thermobutyricum	JW171K, ATCC 49875, DSM 4928	https://onlinelibrary.wiley.com/doi/full/10.1002/9781118960608.gbm00619		Go0013636	Gp0131522, Gp0372411	2916599234		NA	NA	NA	NA	NA	NA		Ga0336823_080_2791_4488		NA	NA		NA		NA	NA	NA	NA	NA		NA		NA	NA	NA		NA	NA	NA	NA	NA	NA	NA	NA	NA	NA	NA	NA	NA	NA		Ga0336823_010_30699_32093, Ga0336823_059_101274_102506	NA
Firmicutes	Clostridia	Clostridiales	Clostridiaceae	Clostridium	thermocellum	ATCC 27405, DSM 1237, JCM9322, LMG 10435, NCIMB 10682, NBRC 103400, NRRL B-4536	https://onlinelibrary.wiley.com/doi/full/10.1002/9781118960608.gbm00619		NA	NA	NA		NA	NA	NA	NA	NA	NA		NA		NA	NA		NA		NA	NA	NA	NA	NA		NA		NA	NA	NA		NA	NA	NA	NA	NA	NA	NA	NA	NA	NA	NA	NA	NA	NA		NA	NA
Firmicutes	Clostridia	Clostridiales	Clostridiaceae	Clostridium	thermopalmarium	BVP, ATCC 51427, DSM 5974	https://onlinelibrary.wiley.com/doi/full/10.1002/9781118960608.gbm00619		Go0102895	Gp0102895	2599185222		Ga0056055_00397	Ga0056055_00398	Ga0056055_00393	Ga0056055_00394	Ga0056055_00396	Ga0056055_00395		Ga0056055_00867		NA	NA		NA		NA	NA	NA	NA	NA		NA		NA	NA	NA		NA	NA	NA	NA	NA	NA	Ga0056055_00867	NA	NA	NA	NA	NA	NA	NA		Ga0056055_00188, Ga0056055_02292	NA
Firmicutes	Clostridia	Clostridiales	Clostridiaceae	Clostridium	thermopapyrolyticum	SABAMMRCCC UBA 305, Argentina	https://onlinelibrary.wiley.com/doi/full/10.1002/9781118960608.gbm00619		NA	NA	NA		NA	NA	NA	NA	NA	NA		NA		NA	NA		NA		NA	NA	NA	NA	NA		NA		NA	NA	NA		NA	NA	NA	NA	NA	NA	NA	NA	NA	NA	NA	NA	NA	NA		NA	NA
Firmicutes	Clostridia	Clostridiales	Clostridiaceae	Clostridium	thermosuccinogenes	IC, DSM 5807	https://onlinelibrary.wiley.com/doi/full/10.1002/9781118960608.gbm00619		Go0013638	Gp0148790, Gp0307796	2795385491		Ga0272058_11204	Ga0272058_11205	Ga0272058_11200	Ga0272058_11201	Ga0272058_11203	Ga0272058_11202		NA		Ga0272058_11749	Ga0272058_11748		NA		NA	NA	NA	NA	NA		Ga0272058_11500		NA	NA	NA		NA	NA	NA	NA	NA	NA	NA	NA	NA	NA	NA	NA	NA	NA		Ga0272058_11906, Ga0272058_112766	NA
Firmicutes	Clostridia	Clostridiales	Clostridiaceae	Clostridium	thiosulfatireducens	Lup 21, CIP 106908, DSM 13105	https://onlinelibrary.wiley.com/doi/full/10.1002/9781118960608.gbm00619		Go0027426	NA	NA		NA	NA	NA	NA	NA	NA		NA		NA	NA		NA		NA	NA	NA	NA	NA		NA		NA	NA	NA		NA	NA	NA	NA	NA	NA	NA	NA	NA	NA	NA	NA	NA	NA		NA	NA
Firmicutes	Clostridia	Clostridiales	Clostridiaceae	Clostridium	tyrobutyricum	ATCC 25755, CCUG 48315, CIP 105092, DSM 2637, JCM 11008, LMG 1285, NCIB 10635	https://onlinelibrary.wiley.com/doi/full/10.1002/9781118960608.gbm00619		Go0040854	Gp0013639, Gp0040854, Gp0041670, Gp0149990	2740892193		NA	NA	NA	NA	Ga0132268_13165	Ga0132268_13164		Ga0132268_10032		NA	NA		NA		NA	NA	NA	NA	Ga0132268_11092		NA		NA	NA	NA		NA	NA	NA	NA	NA	NA	NA	NA	NA	NA	NA	NA	NA	NA		Ga0132268_16551, Ga0132268_11714	NA
Firmicutes	Clostridia	Clostridiales	Clostridiaceae	Clostridium	uliginosum	CK55, ATCC BAA-53, DSM 12992	https://onlinelibrary.wiley.com/doi/full/10.1002/9781118960608.gbm00619		Go0013640	Gp0127257	2675903229		NA	NA	NA	NA	NA	NA		NA		Ga0104476_12643	Ga0104476_12644		NA		NA	NA	NA	NA	NA		NA		NA	NA	NA		NA	NA	NA	NA	NA	Ga0104476_12644	Ga0104476_12643	NA	NA	NA	NA	NA	NA	NA		Ga0104476_1632, Ga0104476_13511, Ga0104476_12821	NA
Firmicutes	Clostridia	Clostridiales	Clostridiaceae	Clostridium	ultunense	BS, ATCC 700254, DSM 10521	https://onlinelibrary.wiley.com/doi/full/10.1002/9781118960608.gbm00619		Go0000949	Gp0008309	2558860349		CULDRAFT_02524	CULDRAFT_02523	CULDRAFT_02528	CULDRAFT_02527	CULDRAFT_02525	CULDRAFT_02526		NA		NA	NA		NA		NA	CULDRAFT_02762	CULDRAFT_02763	CULDRAFT_02764	CULDRAFT_02765, CULDRAFT_00063		NA		NA	NA	NA		NA	NA	NA	NA	NA	NA	CULDRAFT_02745	NA	NA	NA	NA	NA	NA	NA		CULDRAFT_00066, CULDRAFT_00516	NA
Firmicutes	Clostridia	Clostridiales	Clostridiaceae	Clostridium	vincentii	lac-1, DSM 10228	https://onlinelibrary.wiley.com/doi/full/10.1002/9781118960608.gbm00619		Go0028975	Gp0504171	2916606478		NA	NA	NA	NA	NA	NA		Ga0452611_027_39101_40825		NA	NA		NA		NA	NA	NA	NA	NA		NA		NA	NA	NA		NA	NA	NA	NA	NA	NA	NA	NA	NA	NA	NA	NA	NA	NA		Ga0452611_013_53477_54862, Ga0452611_011_19705_21192, Ga0452611_037_28949_30181	NA
Firmicutes	Clostridia	Clostridiales	Clostridiaceae	Clostridium	viride	T2-7, ATCC 43977, DSM 6836	https://onlinelibrary.wiley.com/doi/full/10.1002/9781118960608.gbm00619		Go0013641	Gp0013641	2558309036		Q325DRAFT_0997	Q325DRAFT_0998	Q325DRAFT_0993	Q325DRAFT_0994	Q325DRAFT_0996	Q325DRAFT_0995		NA		Q325DRAFT_0905	Q325DRAFT_0904		NA		NA	NA	NA	NA	Q325DRAFT_1195		NA		NA	NA	NA		NA	NA	NA	NA	NA	NA	NA	NA	NA	NA	NA	NA	NA	NA		Q325DRAFT_0009	NA
Firmicutes	Clostridia	Clostridiales	Clostridiaceae	Clostridium	xylanolyticum	ATCC 49623, DSM 6555	https://onlinelibrary.wiley.com/doi/full/10.1002/9781118960608.gbm00619		Go0029729	NA	NA		NA	NA	NA	NA	NA	NA		NA		NA	NA		NA		NA	NA	NA	NA	NA		NA		NA	NA	NA		NA	NA	NA	NA	NA	NA	NA	NA	NA	NA	NA	NA	NA	NA		NA	NA
Firmicutes	Clostridia	Clostridiales	Clostridiaceae	Clostridium	xylanovorans	HESP1, DSM 12503	https://onlinelibrary.wiley.com/doi/full/10.1002/9781118960608.gbm00619		Go0013642	Gp0013642	2582580727		NA	NA	NA	NA	NA	NA		NA		EJ36DRAFT_03855	EJ36DRAFT_03854		NA		NA	NA	NA	NA	EJ36DRAFT_01422, EJ36DRAFT_00771		NA		NA	NA	NA		NA	NA	NA	NA	NA	NA	NA	NA	NA	NA	NA	NA	NA	NA		EJ36DRAFT_04267, EJ36DRAFT_00481, EJ36DRAFT_02989, EJ36DRAFT_00468, EJ36DRAFT_00686, EJ36DRAFT_01260	NA
Proteobacteria	Gammaproteobacteria	Oceanospirillales	Halomonadaceae	Cobetia	amphilecti	CCUG 49560, KMM 1561, NRIC 0815	https://onlinelibrary.wiley.com/doi/full/10.1002/9781118960608.gbm01713		Go0044404	NA	NA		NA	NA	NA	NA	NA	NA		NA		NA	NA		NA		NA	NA	NA	NA	NA		NA		NA	NA	NA		NA	NA	NA	NA	NA	NA	NA	NA	NA	NA	NA	NA	NA	NA		NA	NA
Proteobacteria	Gammaproteobacteria	Oceanospirillales	Halomonadaceae	Cobetia	crustatorum	JO1, JCM 15644, KCTC 22486	https://onlinelibrary.wiley.com/doi/full/10.1002/9781118960608.gbm01713		Go0090113	Gp0090113	2568526450		BF12DRAFT_01684	BF12DRAFT_01685	BF12DRAFT_01686	BF12DRAFT_01434	BF12DRAFT_01436	BF12DRAFT_01435		NA		NA	NA		NA		BF12DRAFT_00451	NA	NA	BF12DRAFT_00449	BF12DRAFT_02467, BF12DRAFT_01469		BF12DRAFT_03431, BF12DRAFT_01956		BF12DRAFT_03432	BF12DRAFT_03433	NA		NA	NA	NA	NA	NA	NA	NA	NA	NA	NA	NA	NA	NA	NA		BF12DRAFT_01648, BF12DRAFT_01978	NA
Proteobacteria	Gammaproteobacteria	Oceanospirillales	Halomonadaceae	Cobetia	litoralis	CCUG 49563, KMM 3880, NRIC 0814	https://onlinelibrary.wiley.com/doi/full/10.1002/9781118960608.gbm01713		Go0044405	NA	NA		NA	NA	NA	NA	NA	NA		NA		NA	NA		NA		NA	NA	NA	NA	NA		NA		NA	NA	NA		NA	NA	NA	NA	NA	NA	NA	NA	NA	NA	NA	NA	NA	NA		NA	NA
Proteobacteria	Gammaproteobacteria	Oceanospirillales	Halomonadaceae	Cobetia	marina	ATCC 25374, CCUG 49558, CECT 4278, CIP 104765, DSM 4741, JCM 21022, LMG 2217, NBRC 102605, NCIMB 1877	https://onlinelibrary.wiley.com/doi/full/10.1002/9781118960608.gbm01713		Go0375721	Gp0222946	2751185720		Ga0199017_112315	Ga0199017_112316	Ga0199017_112317	Ga0199017_112319	Ga0199017_112321	Ga0199017_112320		NA		NA	NA		NA		Ga0199017_113003	NA	NA	Ga0199017_113002	Ga0199017_111166, Ga0199017_11537		Ga0199017_111571, Ga0199017_11456		Ga0199017_111570	Ga0199017_111569	NA		NA	NA	NA	NA	NA	NA	NA	NA	NA	NA	NA	NA	NA	NA		Ga0199017_11433, Ga0199017_113123	NA
Proteobacteria	Gammaproteobacteria	Oceanospirillales	Halomonadaceae	Cobetia	pacifica	CCUG 49562, KMM 3879, NRIC 0813	https://onlinelibrary.wiley.com/doi/full/10.1002/9781118960608.gbm01713		Go0044406	NA	NA		NA	NA	NA	NA	NA	NA		NA		NA	NA		NA		NA	NA	NA	NA	NA		NA		NA	NA	NA		NA	NA	NA	NA	NA	NA	NA	NA	NA	NA	NA	NA	NA	NA		NA	NA
Bacteroidetes	Flavobacteriia	Flavobacteriales	Flavobacteriaceae	Coenonia	anatina	1502-91, CCUG 46148, CIP 106119, LMG 14382	https://onlinelibrary.wiley.com/doi/full/10.1002/9781118960608.gbm00303		Go0027978	NA	NA		NA	NA	NA	NA	NA	NA		NA		NA	NA		NA		NA	NA	NA	NA	NA		NA		NA	NA	NA		NA	NA	NA	NA	NA	NA	NA	NA	NA	NA	NA	NA	NA	NA		NA	NA
Proteobacteria	Alphaproteobacteria	Rhodobacterales	Rhodobacteraceae	Cognatishimia	maritima	GSW-M6, KCTC 23347, CCUG 60021, DSM 28223	https://onlinelibrary.wiley.com/doi/full/10.1002/9781118960608.gbm01677		Go0111043	Gp0112520	2617270829		NA	NA	NA	NA	NA	NA		NA		NA	NA		NA		Ga0070000_2799	Ga0070000_0651	Ga0070000_0653	Ga0070000_2800, Ga0070000_0655	Ga0070000_2302, Ga0070000_0627, Ga0070000_1944, Ga0070000_2801		Ga0070000_2456		NA	NA	NA		Ga0070000_0047	Ga0070000_0046	Ga0070000_0045	Ga0070000_0044	NA	Ga0070000_0041	Ga0070000_0038	Ga0070000_0036	Ga0070000_0034	Ga0070000_0032	Ga0070000_0031	Ga0070000_0030	Ga0070000_0029	Ga0070000_0028		Ga0070000_1920, Ga0070000_2641	NA
Proteobacteria	Alphaproteobacteria	Rhodobacterales	Rhodobacteraceae	Cognatiyoonia	koreensis	GA2-M3, KACC 11519, DSM 17925	https://onlinelibrary.wiley.com/doi/full/10.1002/9781118960608.gbm01675		Go0026430	Gp0112989	2619619643		NA	NA	NA	NA	NA	NA		NA		NA	NA		NA		NA	Ga0070570_0803	Ga0070570_0802	Ga0070570_0801	Ga0070570_1324, Ga0070570_2053		Ga0070570_2744		NA	NA	NA		Ga0070570_0666	Ga0070570_0667	Ga0070570_0669	Ga0070570_0671	NA	Ga0070570_0676	Ga0070570_0685	Ga0070570_0687	Ga0070570_0688	Ga0070570_0691	Ga0070570_0692	Ga0070570_0694	Ga0070570_0695	Ga0070570_0696		Ga0070570_2895, Ga0070570_2869	NA
Proteobacteria	Alphaproteobacteria	Rhodobacterales	Rhodobacteraceae	Cognatiyoonia	sediminum	S3B03, DSM 28715, JCM 30120, MCCC 1K00257	https://onlinelibrary.wiley.com/doi/full/10.1002/9781118960608.gbm01675		Go0143299	Gp0148831	2695421013		NA	NA	NA	NA	NA	NA		NA		NA	NA		NA		NA	Ga0131264_0891	Ga0131264_0893	Ga0131264_0894	Ga0131264_0356, Ga0131264_1485		Ga0131264_2012		NA	NA	NA		Ga0131264_1016	Ga0131264_1015	Ga0131264_1014	Ga0131264_1012	NA	Ga0131264_1006	Ga0131264_1000	Ga0131264_0998	Ga0131264_0996	Ga0131264_0994	Ga0131264_0993	Ga0131264_0992	Ga0131264_0991	Ga0131264_0990		Ga0131264_2102	NA
Firmicutes	Bacilli	Bacillales	Paenibacillaceae	Cohnella	thermotolerans	CCUG 47242, CIP 108492, DSM 17683	https://onlinelibrary.wiley.com/doi/full/10.1002/9781118960608.gbm00551		Go0013644	Gp0013644	2524023169		NA	NA	NA	NA	NA	NA		NA		NA	NA		NA		NA	G485DRAFT_01419	G485DRAFT_01418	G485DRAFT_01417	G485DRAFT_01416, G485DRAFT_00762		NA		NA	NA	NA		G485DRAFT_01784	G485DRAFT_01783	G485DRAFT_01782	G485DRAFT_01781	NA	NA	NA	G485DRAFT_01780	G485DRAFT_01779	G485DRAFT_01778	G485DRAFT_01777	G485DRAFT_01776	G485DRAFT_01775	G485DRAFT_01774		G485DRAFT_01411, G485DRAFT_01078	NA
Firmicutes	Bacilli	Bacillales	Paenibacillaceae	Cohnella	hongkongensis	HKU3, CCUG 49571, CIP 107898, DSM 17642	https://onlinelibrary.wiley.com/doi/full/10.1002/9781118960608.gbm00551		Go0027602	NA	NA		NA	NA	NA	NA	NA	NA		NA		NA	NA		NA		NA	NA	NA	NA	NA		NA		NA	NA	NA		NA	NA	NA	NA	NA	NA	NA	NA	NA	NA	NA	NA	NA	NA		NA	NA
Actinobacteria	Coriobacteriia	Coriobacteriales	Coriobacteriaceae	Collinsella	aerofaciens	JCM 10188, ATCC 25986, CCUG 28087, DSM 3979, NCTC 11838, VPI 1003	https://onlinelibrary.wiley.com/doi/full/10.1002/9781118960608.gbm00215		Go0247460, Go0000880	Gp0000880, Gp0341857, Gp0546311	640612206		NA	NA	NA	NA	NA	NA		NA		NA	NA		NA		NA	NA	NA	NA	NA		NA		NA	NA	NA		NA	NA	NA	NA	NA	NA	NA	NA	NA	NA	NA	NA	NA	NA		COLAER_01264, COLAER_01117, COLAER_00812, COLAER_01399, COLAER_01416, COLAER_01876	NA
Actinobacteria	Coriobacteriia	Coriobacteriales	Coriobacteriaceae	Collinsella	intestinalis	JCM 10643, DSM 13280, RCA56-68, CCUG 45296, CIP 106914	https://onlinelibrary.wiley.com/doi/full/10.1002/9781118960608.gbm00215		Go0003412	Gp0003412	2562617146		COLINT_02950	NA	COLINT_02954	COLINT_02953	NA	COLINT_02952		NA		NA	NA		NA		NA	NA	NA	NA	NA		NA		NA	NA	NA		NA	NA	NA	NA	NA	NA	NA	NA	NA	NA	NA	NA	NA	NA		COLINT_03341, COLINT_03601	NA
Actinobacteria	Coriobacteriia	Coriobacteriales	Coriobacteriaceae	Collinsella	stercoris	JCM 10641, DSM 13279, RCA55-54, CCUG 45295, CIP 106913	https://onlinelibrary.wiley.com/doi/full/10.1002/9781118960608.gbm00215		Go0001954	Gp0001954	642979321		COLSTE_00373	NA	COLSTE_00368	COLSTE_00370	NA	COLSTE_00371		NA		NA	NA		NA		NA	NA	NA	NA	NA		NA		NA	NA	NA		NA	NA	NA	NA	NA	NA	NA	NA	NA	NA	NA	NA	NA	NA		COLSTE_01215, COLSTE_00941, COLSTE_02238	NA
Proteobacteria	Gammaproteobacteria	Alteromonadales	Alteromonadaceae	Colwellia	psychrerythraea	ATCC 27364, DSM 8813	https://onlinelibrary.wiley.com/doi/full/10.1002/9781118960608.gbm01090		Go0032751	NA	NA		NA	NA	NA	NA	NA	NA		NA		NA	NA		NA		NA	NA	NA	NA	NA		NA		NA	NA	NA		NA	NA	NA	NA	NA	NA	NA	NA	NA	NA	NA	NA	NA	NA		NA	NA
Proteobacteria	Gammaproteobacteria	Alteromonadales	Alteromonadaceae	Colwellia	demingiae	ACAM 459	https://onlinelibrary.wiley.com/doi/full/10.1002/9781118960608.gbm01090		Go0028135	Gp0546952	NA		NA	NA	NA	NA	NA	NA		NA		NA	NA		NA		NA	NA	NA	NA	NA		NA		NA	NA	NA		NA	NA	NA	NA	NA	NA	NA	NA	NA	NA	NA	NA	NA	NA		NA	NA
Proteobacteria	Gammaproteobacteria	Alteromonadales	Alteromonadaceae	Colwellia	hadaliensis	BNL-1	https://onlinelibrary.wiley.com/doi/full/10.1002/9781118960608.gbm01090		Go0029550	NA	NA		NA	NA	NA	NA	NA	NA		NA		NA	NA		NA		NA	NA	NA	NA	NA		NA		NA	NA	NA		NA	NA	NA	NA	NA	NA	NA	NA	NA	NA	NA	NA	NA	NA		NA	NA
Proteobacteria	Gammaproteobacteria	Alteromonadales	Alteromonadaceae	Colwellia	hornerae	ACAM 607, CIP 105821	https://onlinelibrary.wiley.com/doi/full/10.1002/9781118960608.gbm01090		Go0028136	Gp0546380	NA		NA	NA	NA	NA	NA	NA		NA		NA	NA		NA		NA	NA	NA	NA	NA		NA		NA	NA	NA		NA	NA	NA	NA	NA	NA	NA	NA	NA	NA	NA	NA	NA	NA		NA	NA
Proteobacteria	Gammaproteobacteria	Alteromonadales	Alteromonadaceae	Colwellia	maris	ABE-1, CIP 106458, JCM 10085	https://onlinelibrary.wiley.com/doi/full/10.1002/9781118960608.gbm01090		Go0024982	NA	NA		NA	NA	NA	NA	NA	NA		NA		NA	NA		NA		NA	NA	NA	NA	NA		NA		NA	NA	NA		NA	NA	NA	NA	NA	NA	NA	NA	NA	NA	NA	NA	NA	NA		NA	NA
Proteobacteria	Gammaproteobacteria	Alteromonadales	Alteromonadaceae	Colwellia	psychrotropica	ACAM 179	https://onlinelibrary.wiley.com/doi/full/10.1002/9781118960608.gbm01090		Go0028137	NA	NA		NA	NA	NA	NA	NA	NA		NA		NA	NA		NA		NA	NA	NA	NA	NA		NA		NA	NA	NA		NA	NA	NA	NA	NA	NA	NA	NA	NA	NA	NA	NA	NA	NA		NA	NA
Proteobacteria	Gammaproteobacteria	Alteromonadales	Alteromonadaceae	Colwellia	rossensis	S51-W, gv, 1, ACAM 608	https://onlinelibrary.wiley.com/doi/full/10.1002/9781118960608.gbm01090		Go0029220	NA	NA		NA	NA	NA	NA	NA	NA		NA		NA	NA		NA		NA	NA	NA	NA	NA		NA		NA	NA	NA		NA	NA	NA	NA	NA	NA	NA	NA	NA	NA	NA	NA	NA	NA		NA	NA
Proteobacteria	Betaproteobacteria	Burkholderiales	Comamonadaceae	Comamonas	terrigena	ATCC 8461, IAM 12409, LMG 1253, NCIB 8193	https://onlinelibrary.wiley.com/doi/full/10.1002/9781118960608.gbm00945		Go0260823, Go0260816, Go0260677	NA	NA		NA	NA	NA	NA	NA	NA		NA		NA	NA		NA		NA	NA	NA	NA	NA		NA		NA	NA	NA		NA	NA	NA	NA	NA	NA	NA	NA	NA	NA	NA	NA	NA	NA		NA	NA
Proteobacteria	Betaproteobacteria	Burkholderiales	Comamonadaceae	Comamonas	denitrificans	123, ATCC 700936, CCUG 44425	https://onlinelibrary.wiley.com/doi/full/10.1002/9781118960608.gbm00945		Go0027996	NA	NA		NA	NA	NA	NA	NA	NA		NA		NA	NA		NA		NA	NA	NA	NA	NA		NA		NA	NA	NA		NA	NA	NA	NA	NA	NA	NA	NA	NA	NA	NA	NA	NA	NA		NA	NA
Proteobacteria	Betaproteobacteria	Burkholderiales	Comamonadaceae	Comamonas	koreensis	YH12, KCTC 12005, IMSNU 11158	https://onlinelibrary.wiley.com/doi/full/10.1002/9781118960608.gbm00945		NA	NA	NA		NA	NA	NA	NA	NA	NA		NA		NA	NA		NA		NA	NA	NA	NA	NA		NA		NA	NA	NA		NA	NA	NA	NA	NA	NA	NA	NA	NA	NA	NA	NA	NA	NA		NA	NA
Proteobacteria	Betaproteobacteria	Burkholderiales	Comamonadaceae	Comamonas	nitrativorans	23310, CIP 107121, DSM 13191, NCCB 100007, CCT 7062	https://onlinelibrary.wiley.com/doi/full/10.1002/9781118960608.gbm00945		Go0013683	Gp0013683	2574180442		NA	BR91DRAFT_01907	NA	NA	NA	NA		NA		NA	NA		NA		BR91DRAFT_00849	NA	NA	BR91DRAFT_00850	BR91DRAFT_00357, BR91DRAFT_00835, BR91DRAFT_00851		BR91DRAFT_02231, BR91DRAFT_02229		BR91DRAFT_02232	BR91DRAFT_02233	NA		BR91DRAFT_01572	BR91DRAFT_01573	BR91DRAFT_01574	BR91DRAFT_01575	NA	BR91DRAFT_01577	BR91DRAFT_01578	BR91DRAFT_01579	BR91DRAFT_01580	BR91DRAFT_01581	BR91DRAFT_01582	BR91DRAFT_01583	BR91DRAFT_01584	BR91DRAFT_01585		BR91DRAFT_02307	NA
Proteobacteria	Betaproteobacteria	Burkholderiales	Comamonadaceae	Comamonas	testosteroni	ATCC 11996, LMG 1786, NCTC 10698	https://onlinelibrary.wiley.com/doi/full/10.1002/9781118960608.gbm00945		Go0011899	Gp0011899	2529292992		NA	CTATCC11996_08505	NA	NA	NA	NA		NA		NA	NA		NA		CTATCC11996_19604	NA	NA	CTATCC11996_19599	CTATCC11996_20184, CTATCC11996_19589		CTATCC11996_02712, CTATCC11996_20204, CTATCC11996_20209		CTATCC11996_02707, CTATCC11996_20214, CTATCC11996_09172	CTATCC11996_20219, CTATCC11996_09167	NA		CTATCC11996_12690	CTATCC11996_12685	CTATCC11996_12680	CTATCC11996_12675	NA	CTATCC11996_12665	CTATCC11996_12660	CTATCC11996_12655	CTATCC11996_12650	CTATCC11996_12645	CTATCC11996_12640	CTATCC11996_12635	CTATCC11996_12630	CTATCC11996_12625		CTATCC11996_06138	NA
Firmicutes	Bacilli	Bacillales	Bacillaceae	Compostibacillus	humi	DX-3T, KCTC 33104T, CGMCC 1.12360T	https://onlinelibrary.wiley.com/doi/full/10.1002/9781118960608.gbm01607		NA	NA	NA		NA	NA	NA	NA	NA	NA		NA		NA	NA		NA		NA	NA	NA	NA	NA		NA		NA	NA	NA		NA	NA	NA	NA	NA	NA	NA	NA	NA	NA	NA	NA	NA	NA		NA	NA
Actinobacteria	Actinobacteria	Micrococcales	Microbacteriaceae	Compostimonas	suwonensis	SMC46, KACC 13354, NBRC 106304	https://onlinelibrary.wiley.com/doi/full/10.1002/9781118960608.gbm01299		Go0043917	NA	NA		NA	NA	NA	NA	NA	NA		NA		NA	NA		NA		NA	NA	NA	NA	NA		NA		NA	NA	NA		NA	NA	NA	NA	NA	NA	NA	NA	NA	NA	NA	NA	NA	NA		NA	NA
Actinobacteria	Thermoleophilia	Solirubrobacterales	Conexibacteraceae	Conexibacter	woesei	ID131577, DSM 14684, JCM 11494	https://onlinelibrary.wiley.com/doi/full/10.1002/9781118960608.gbm00225		Go0001932	Gp0001932	646311917		NA	NA	NA	NA	NA	NA		NA		NA	NA		NA		Cwoe_0670	Cwoe_2191, Cwoe_4399, Cwoe_5216	Cwoe_2192, Cwoe_4398, Cwoe_5215	Cwoe_4397, Cwoe_2774, Cwoe_4078, Cwoe_2193, Cwoe_5079, Cwoe_0765, Cwoe_1945, Cwoe_4401, Cwoe_2751, Cwoe_0671, Cwoe_4316	Cwoe_0768, Cwoe_4396		NA		NA	NA	NA		Cwoe_1149	Cwoe_1150	Cwoe_1151	Cwoe_1152	NA	Cwoe_1154	Cwoe_1155	Cwoe_1156	Cwoe_1157	Cwoe_1158	Cwoe_1159	Cwoe_1160	Cwoe_1161	Cwoe_1162		Cwoe_4411, Cwoe_1818, Cwoe_4240, Cwoe_2384, Cwoe_1955	NA
Proteobacteria	Gammaproteobacteria	Pasteurellales	Pasteurellaceae	Conservatibacter	flavescens	7.4, CCUG 24852, DSM 105479, HIM 794-7, MCCM 02309	https://onlinelibrary.wiley.com/doi/full/10.1002/9781118960608.gbm01845		Go0450916	Gp0315335	2788500100		Ga0303494_126120	Ga0303494_126121	Ga0303494_126122	Ga0303494_1282	Ga0303494_1284	Ga0303494_1283		NA		NA	NA		NA		Ga0303494_1187	NA	NA	Ga0303494_1188	Ga0303494_1189		Ga0303494_1143		Ga0303494_1146	Ga0303494_1147	NA		NA	NA	NA	NA	NA	NA	NA	NA	NA	NA	NA	NA	NA	NA		NA	NA
Actinobacteria	Actinobacteria	Micrococcales	Microbacteriaceae	Conyzicola	lurida	HWE2-01, KCTC 29231, JCM 19257	https://onlinelibrary.wiley.com/doi/full/10.1002/9781118960608.gbm01300		NA	NA	NA		NA	NA	NA	NA	NA	NA		NA		NA	NA		NA		NA	NA	NA	NA	NA		NA		NA	NA	NA		NA	NA	NA	NA	NA	NA	NA	NA	NA	NA	NA	NA	NA	NA		NA	NA
Firmicutes	Erysipelotrichia	Erysipelotrichales	Erysipelotrichaceae	Coprobacillus	cateniformis	JCM 10604	https://onlinelibrary.wiley.com/doi/full/10.1002/9781118960608.gbm00762		Go0028492	Gp0028492	2734481901		Ga0128377_1001116	NA	Ga0128377_1001120	NA	Ga0128377_1001117	Ga0128377_1001118		Ga0128377_1002142		NA	NA		NA		NA	NA	NA	NA	NA		NA		NA	NA	NA		NA	NA	NA	NA	NA	NA	NA	NA	NA	NA	NA	NA	NA	NA		NA	NA
Firmicutes	Clostridia	Clostridiales	Lachnospiraceae	Coprococcus	eutactus	ATCC 27759, VPI C33-22	https://onlinelibrary.wiley.com/doi/full/10.1002/9781118960608.gbm00642		Go0000905	Gp0000905	641380422		COPEUT_02619	COPEUT_02620	COPEUT_02616	NA	COPEUT_02618	NA		NA		NA	NA		NA		NA	NA	NA	NA	NA		NA		NA	NA	NA		NA	NA	NA	NA	NA	NA	NA	NA	NA	NA	NA	NA	NA	NA		COPEUT_01966, COPEUT_00406	NA
Firmicutes	Clostridia	Clostridiales	Lachnospiraceae	Coprococcus	catus	ATCC 27761, VPI C6-61, NCTC 11835	https://onlinelibrary.wiley.com/doi/full/10.1002/9781118960608.gbm00642		Go0032684	NA	NA		NA	NA	NA	NA	NA	NA		NA		NA	NA		NA		NA	NA	NA	NA	NA		NA		NA	NA	NA		NA	NA	NA	NA	NA	NA	NA	NA	NA	NA	NA	NA	NA	NA		NA	NA
Firmicutes	Clostridia	Clostridiales	Lachnospiraceae	Coprococcus	comes	ATCC 27758, VPI C1-38	https://onlinelibrary.wiley.com/doi/full/10.1002/9781118960608.gbm00642		Go0000906	Gp0000906	643886116		COPCOM_02490	COPCOM_02491	COPCOM_02486	NA	COPCOM_02489	COPCOM_02488		NA		COPCOM_01400	COPCOM_01401		NA		NA	NA	NA	NA	NA		NA		NA	NA	NA		NA	NA	NA	NA	NA	COPCOM_01401	COPCOM_01400	NA	NA	NA	NA	NA	NA	NA		COPCOM_02477, COPCOM_00268	NA
Coprothermobacterota	Coprothermobacteria	Coprothermobacterales	Coprothermobacteraceae	Coprothermobacter	platensis	3R, DSM 11748	https://onlinelibrary.wiley.com/doi/full/10.1002/9781118960608.gbm00752.pub2		Go0015816	Gp0015816	2522572051		NA	NA	NA	NA	NA	NA		NA		D890DRAFT_0060	D890DRAFT_0059		NA		NA	NA	NA	NA	D890DRAFT_1038		NA		NA	NA	NA		NA	NA	NA	NA	NA	NA	NA	NA	NA	NA	NA	NA	NA	NA		D890DRAFT_1088	NA
Coprothermobacterota	Coprothermobacteria	Coprothermobacterales	Coprothermobacteraceae	Coprothermobacter	proteolyticus	BT, DSM 5265, ATCC 35245	https://onlinelibrary.wiley.com/doi/full/10.1002/9781118960608.gbm00752.pub2		Go0001352	Gp0001352	643348530		NA	NA	NA	NA	NA	NA		NA		COPRO5265_0181	COPRO5265_0180		NA		NA	NA	NA	NA	COPRO5265_1188		NA		NA	NA	NA		NA	NA	COPRO5265_0934	NA	NA	NA	NA	NA	NA	NA	NA	NA	COPRO5265_1489	NA		COPRO5265_1241	NA
Verrucomicrobia	Opitutae	Puniceicoccales	Puniceicoccaceae	Coraliomargarita	akajimensis	04OKA010-24, IAM 15411, JCM 23193, KCTC 12865, MBIC 06463, NBRC 103620	https://onlinelibrary.wiley.com/doi/full/10.1002/9781118960608.gbm01277		NA	NA	NA		NA	NA	NA	NA	NA	NA		NA		NA	NA		NA		NA	NA	NA	NA	NA		NA		NA	NA	NA		NA	NA	NA	NA	NA	NA	NA	NA	NA	NA	NA	NA	NA	NA		NA	NA
Actinobacteria	Coriobacteriia	Coriobacteriales	Coriobacteriaceae	Coriobacterium	glomerans	PW2, ATCC 49209, DSM 20642, JCM 10262	https://onlinelibrary.wiley.com/doi/full/10.1002/9781118960608.gbm00216		Go0002282	Gp0002282	2503538010		NA	NA	NA	NA	NA	NA		NA		NA	NA		NA		NA	NA	NA	NA	NA		NA		NA	NA	NA		NA	NA	NA	NA	NA	NA	NA	NA	NA	NA	NA	NA	NA	NA		Corgl_0837, Corgl_1746, Corgl_0148	NA
Actinobacteria	Actinobacteria	Corynebacteriales	Corynebacteriaceae	Corynebacterium	diphtheriae	ATCC 27010, CIP 100721, DSM 44123, NCTC 11397	https://onlinelibrary.wiley.com/doi/full/10.1002/9781118960608.gbm00026		Go0118731	Gp0124291	2916404855		NA	NA	NA	NA	NA	NA		NA		NA	NA		NA		Ga0166682_03_21338_24073	NA	NA	Ga0166682_03_57454_59406	Ga0166682_01_12384_13793		NA		NA	NA	NA		NA	NA	NA	NA	NA	NA	NA	NA	NA	NA	NA	NA	NA	NA		Ga0166682_07_39290_39838, Ga0166682_06_23229_24587	NA
Actinobacteria	Actinobacteria	Corynebacteriales	Corynebacteriaceae	Corynebacterium	accolens	CNCTC Th1/57, ATCC 49725, CCUG 28779, CIP 104783, DSM 44278, JCM 8331	https://onlinelibrary.wiley.com/doi/full/10.1002/9781118960608.gbm00026		Go0003417	Gp0003417	643886058		NA	NA	NA	NA	NA	NA		NA		NA	NA		NA		HMPREF0276_1807	NA	NA	NA	HMPREF0276_1101		HMPREF0276_0191, HMPREF0276_0192		HMPREF0276_0193	NA	NA		NA	NA	NA	NA	NA	NA	NA	NA	NA	NA	NA	NA	NA	NA		HMPREF0276_0617, HMPREF0276_1480	NA
Actinobacteria	Actinobacteria	Corynebacteriales	Corynebacteriaceae	Corynebacterium	afermentans	ATCC 51403, CCUG 32103, CIP 103499, DSM 44280, JCM 10390, LCDC 88199	https://onlinelibrary.wiley.com/doi/full/10.1002/9781118960608.gbm00026		Go0123598, Go0029479	Gp0131653, Gp0131801	2681813557		NA	NA	NA	NA	NA	NA		NA		NA	NA		NA		Ga0111658_12626	NA	NA	Ga0111658_10236	Ga0111658_10822		NA		NA	NA	NA		NA	NA	NA	NA	NA	NA	NA	NA	NA	NA	NA	NA	NA	NA		Ga0111658_11827	NA
Actinobacteria	Actinobacteria	Corynebacteriales	Corynebacteriaceae	Corynebacterium	afermentans	T18502, ATCC 51404, CCUG 32105, CIP 103500, DSM 44282, JCM 10391	https://onlinelibrary.wiley.com/doi/full/10.1002/9781118960608.gbm00026		Go0029347	NA	NA		NA	NA	NA	NA	NA	NA		NA		NA	NA		NA		NA	NA	NA	NA	NA		NA		NA	NA	NA		NA	NA	NA	NA	NA	NA	NA	NA	NA	NA	NA	NA	NA	NA		NA	NA
Actinobacteria	Actinobacteria	Corynebacteriales	Corynebacteriaceae	Corynebacterium	ammoniagenes	ATCC 6871, CCUG 38796, CIP 101283, DSM 20306, JCM 1305, NBRC 12612, NCCB 60030, NCIMB 8143, VKM B-672	https://onlinelibrary.wiley.com/doi/full/10.1002/9781118960608.gbm00026		Go0003415	Gp0003415, Gp0118681	647000230		NA	NA	NA	NA	NA	NA		NA		NA	NA		NA		HMPREF0281_02291	NA	NA	NA	HMPREF0281_00627		HMPREF0281_01938, HMPREF0281_01939		HMPREF0281_01940	NA	NA		NA	NA	NA	NA	NA	NA	NA	NA	NA	NA	NA	NA	NA	NA		HMPREF0281_01540	NA
Actinobacteria	Actinobacteria	Corynebacteriales	Corynebacteriaceae	Corynebacterium	amycolatum	S160, ATCC 49368, CCUG 35685, CIP 103452, DSM 6922, JCM 7447, NBRC 15207, NCIMB 13130	https://onlinelibrary.wiley.com/doi/full/10.1002/9781118960608.gbm00026		Go0003716	Gp0003716, Gp0115308	2617270851		NA	NA	NA	NA	NA	NA		NA		NA	NA		NA		Ga0073573_111511	NA	NA	Ga0073573_111468	Ga0073573_11267		NA		NA	NA	NA		NA	NA	NA	NA	NA	NA	NA	NA	NA	NA	NA	NA	NA	NA		Ga0073573_112005, Ga0073573_111997, Ga0073573_1173	NA
Actinobacteria	Actinobacteria	Corynebacteriales	Corynebacteriaceae	Corynebacterium	appendicis	CCUG 48298, DSM 44531, IMMIB R-3491, JCM 11765, NRRL B-24151	https://onlinelibrary.wiley.com/doi/full/10.1002/9781118960608.gbm00026		Go0123600	Gp0131803	2681813517		NA	NA	NA	NA	NA	NA		NA		NA	NA		NA		Ga0111701_10995	NA	NA	Ga0111701_10342	Ga0111701_10194		NA		NA	NA	NA		NA	NA	NA	NA	NA	NA	NA	NA	NA	NA	NA	NA	NA	NA		Ga0111701_104129	NA
Actinobacteria	Actinobacteria	Corynebacteriales	Corynebacteriaceae	Corynebacterium	aquilae	S-613, CCUG 46511, CECT 5993, JCM 12268	https://onlinelibrary.wiley.com/doi/full/10.1002/9781118960608.gbm00026		Go0074703	Gp0118683	2623620529		NA	NA	NA	NA	NA	NA		NA		NA	NA		NA		Ga0078120_111771	NA	NA	Ga0078120_111730	Ga0078120_11212		NA		NA	NA	NA		NA	NA	NA	NA	NA	NA	NA	NA	NA	NA	NA	NA	NA	NA		Ga0078120_112247	NA
Actinobacteria	Actinobacteria	Corynebacteriales	Corynebacteriaceae	Corynebacterium	argentoratense	IBS B10697, ATCC 51927, CCUG 34893, CIP 104296, DSM 44202, JCM 10392	https://onlinelibrary.wiley.com/doi/full/10.1002/9781118960608.gbm00026		Go0044215	Gp0044215	2554235426		NA	NA	NA	NA	NA	NA		NA		NA	NA		NA		CARG_07035	NA	NA	CARG_06875	CARG_00790		NA		NA	NA	NA		NA	NA	NA	NA	NA	NA	NA	NA	NA	NA	NA	NA	NA	NA		CARG_08885	NA
Actinobacteria	Actinobacteria	Corynebacteriales	Corynebacteriaceae	Corynebacterium	atypicum	R2070, CCUG 45804, CIP 107431, JCM 12368	https://onlinelibrary.wiley.com/doi/full/10.1002/9781118960608.gbm00026		Go0099220	Gp0099220	2585427661		NA	NA	NA	NA	NA	NA		NA		NA	NA		NA		CATYP_07670	NA	NA	CATYP_07520	CATYP_01495		CATYP_06995, CATYP_07000		CATYP_06990	NA	NA		NA	NA	NA	NA	NA	NA	NA	NA	NA	NA	NA	NA	NA	NA		CATYP_09285	NA
Actinobacteria	Actinobacteria	Corynebacteriales	Corynebacteriaceae	Corynebacterium	aurimucosum	CCUG 47449, DSM 44532, IMMIB D-1488, JCM 11766, NRRL B-24143	https://onlinelibrary.wiley.com/doi/full/10.1002/9781118960608.gbm00026		Go0033119	NA	NA		NA	NA	NA	NA	NA	NA		NA		NA	NA		NA		NA	NA	NA	NA	NA		NA		NA	NA	NA		NA	NA	NA	NA	NA	NA	NA	NA	NA	NA	NA	NA	NA	NA		NA	NA
Actinobacteria	Actinobacteria	Corynebacteriales	Corynebacteriaceae	Corynebacterium	auris	ATCC 51966, CCUG 33426, CIP 104632, DMMZ 328, DSM 44122, JCM 11946, LMG 19072	https://onlinelibrary.wiley.com/doi/full/10.1002/9781118960608.gbm00026		Go0030011	NA	NA		NA	NA	NA	NA	NA	NA		NA		NA	NA		NA		NA	NA	NA	NA	NA		NA		NA	NA	NA		NA	NA	NA	NA	NA	NA	NA	NA	NA	NA	NA	NA	NA	NA		NA	NA
Actinobacteria	Actinobacteria	Corynebacteriales	Corynebacteriaceae	Corynebacterium	auriscanis	M598/96/1, CCUG 39938, CIP 106629, DSM 44609, JCM 12369	https://onlinelibrary.wiley.com/doi/full/10.1002/9781118960608.gbm00026		Go0107708	Gp0107708	2627854278		NA	NA	NA	NA	NA	NA		NA		NA	NA		NA		Ga0072911_103251	NA	NA	Ga0072911_103298	Ga0072911_10453		NA		NA	NA	NA		NA	NA	NA	NA	NA	NA	NA	NA	NA	NA	NA	NA	NA	NA		Ga0072911_110240, Ga0072911_11297	NA
Actinobacteria	Actinobacteria	Corynebacteriales	Corynebacteriaceae	Corynebacterium	bovis	ATCC 7715, CCUG 2705, CIP 54.80, DSM 20582, JCM 11947, NCTC 3224	https://onlinelibrary.wiley.com/doi/full/10.1002/9781118960608.gbm00026		Go0575638, Go0009478	Gp0009478, Gp0325157, Gp0550367	651324023		NA	NA	NA	NA	NA	NA		NA		NA	NA		NA		CbovD2_010100006014	NA	NA	CbovD2_010100005307	CbovD2_010100011466		NA		NA	NA	NA		NA	NA	NA	NA	NA	NA	NA	NA	NA	NA	NA	NA	NA	NA		CbovD2_010100007817, CbovD2_010100000455	NA
Actinobacteria	Actinobacteria	Corynebacteriales	Corynebacteriaceae	Corynebacterium	callunae	ATCC 15991, CCUG 28793, CIP 104277, DSM 20147, HAMBI 2053, JCM 9489, NBRC 15359	https://onlinelibrary.wiley.com/doi/full/10.1002/9781118960608.gbm00026		Go0013686	Gp0013686, Gp0036849	2522572159		NA	NA	NA	NA	NA	NA		NA		NA	NA		NA		G487DRAFT_01757	NA	NA	G487DRAFT_01724	G487DRAFT_02300		NA		NA	NA	NA		NA	NA	NA	NA	NA	NA	NA	NA	NA	NA	NA	NA	NA	NA		G487DRAFT_00159, G487DRAFT_01663, G487DRAFT_02076, G487DRAFT_00121	NA
Actinobacteria	Actinobacteria	Corynebacteriales	Corynebacteriaceae	Corynebacterium	camporealensis	CRS-51, ATCC BAA-77, CCUG 39412, CECT 4897, CIP 105508, DSM 44610, JCM 11664	https://onlinelibrary.wiley.com/doi/full/10.1002/9781118960608.gbm00026		Go0144305, Go0109838	Gp0110294, Gp0149906	2808606813		NA	NA	NA	NA	NA	NA		NA		NA	NA		NA		Ga0325209_111775	NA	NA	Ga0325209_111718	Ga0325209_11232		NA		NA	NA	NA		NA	NA	NA	NA	NA	NA	NA	NA	NA	NA	NA	NA	NA	NA		Ga0325209_11626, Ga0325209_112189, Ga0325209_111217	NA
Actinobacteria	Actinobacteria	Corynebacteriales	Corynebacteriaceae	Corynebacterium	canis	1170, CCUG 58627, DSM 45402	https://onlinelibrary.wiley.com/doi/full/10.1002/9781118960608.gbm00026		Go0576761	Gp0551551	NA		NA	NA	NA	NA	NA	NA		NA		NA	NA		NA		NA	NA	NA	NA	NA		NA		NA	NA	NA		NA	NA	NA	NA	NA	NA	NA	NA	NA	NA	NA	NA	NA	NA		NA	NA
Actinobacteria	Actinobacteria	Corynebacteriales	Corynebacteriaceae	Corynebacterium	capitovis	S108/98/2, CCUG 39779, CIP 106739, DSM 44611, JCM 12101	https://onlinelibrary.wiley.com/doi/full/10.1002/9781118960608.gbm00026		Go0013687	Gp0013687	2517572222		NA	NA	NA	NA	NA	NA		NA		NA	NA		NA		A3E3DRAFT_0209	NA	NA	A3E3DRAFT_0250	A3E3DRAFT_0951		NA		NA	NA	NA		NA	NA	NA	NA	NA	NA	NA	NA	NA	NA	NA	NA	NA	NA		A3E3DRAFT_1858	NA
Actinobacteria	Actinobacteria	Corynebacteriales	Corynebacteriaceae	Corynebacterium	casei	CIP 107182, DPC 5298, DSM 44701, JCM 12072, LMG S-19264, NCIMB 30130	https://onlinelibrary.wiley.com/doi/full/10.1002/9781118960608.gbm00026		Go0036841	Gp0036841	2558860241		NA	NA	NA	NA	NA	NA		NA		NA	NA		NA		CCASEI_05115	NA	NA	CCASEI_05320	CCASEI_02080		CCASEI_09165, CCASEI_09160		CCASEI_09155	NA	NA		NA	NA	NA	NA	NA	NA	NA	NA	NA	NA	NA	NA	NA	NA		CCASEI_04870, CCASEI_12785	NA
Actinobacteria	Actinobacteria	Corynebacteriales	Corynebacteriaceae	Corynebacterium	caspium	M/106/00/5, CCUG 44566, CIP 107965, JCM 13387	https://onlinelibrary.wiley.com/doi/full/10.1002/9781118960608.gbm00026		NA	NA	NA		NA	NA	NA	NA	NA	NA		NA		NA	NA		NA		NA	NA	NA	NA	NA		NA		NA	NA	NA		NA	NA	NA	NA	NA	NA	NA	NA	NA	NA	NA	NA	NA	NA		NA	NA
Actinobacteria	Actinobacteria	Corynebacteriales	Corynebacteriaceae	Corynebacterium	ciconiae	BS13, CCUG 47525, CECT 5779, JCM 13388	https://onlinelibrary.wiley.com/doi/full/10.1002/9781118960608.gbm00026		NA	NA	NA		NA	NA	NA	NA	NA	NA		NA		NA	NA		NA		NA	NA	NA	NA	NA		NA		NA	NA	NA		NA	NA	NA	NA	NA	NA	NA	NA	NA	NA	NA	NA	NA	NA		NA	NA
Actinobacteria	Actinobacteria	Corynebacteriales	Corynebacteriaceae	Corynebacterium	confusum	CCUG 38267, CIP 105403, DMMZ 2439, DSM 44384, JCM 12102	https://onlinelibrary.wiley.com/doi/full/10.1002/9781118960608.gbm00026		Go0003962	Gp0003962	NA		NA	NA	NA	NA	NA	NA		NA		NA	NA		NA		NA	NA	NA	NA	NA		NA		NA	NA	NA		NA	NA	NA	NA	NA	NA	NA	NA	NA	NA	NA	NA	NA	NA		NA	NA
Actinobacteria	Actinobacteria	Corynebacteriales	Corynebacteriaceae	Corynebacterium	coyleae	ATCC 700219, CCUG 38194, CIP 104919, DMMZ 214, DSM 44184, JCM 10381	https://onlinelibrary.wiley.com/doi/full/10.1002/9781118960608.gbm00026		Go0003853	Gp0003853, Gp0116505	2634166170		NA	NA	NA	NA	NA	NA		NA		NA	NA		NA		Ga0074761_0305	NA	NA	Ga0074761_0259	Ga0074761_1224		NA		NA	NA	NA		NA	NA	NA	NA	NA	NA	NA	NA	NA	NA	NA	NA	NA	NA		Ga0074761_0765	NA
Actinobacteria	Actinobacteria	Corynebacteriales	Corynebacteriaceae	Corynebacterium	cystitidis	ATCC 29593, CCUG 28794, CIP 103424, DSM 20524, JCM 3715, NBRC 15284, NCTC 11863	https://onlinelibrary.wiley.com/doi/full/10.1002/9781118960608.gbm00026		Go0398291, Go0102855	Gp0102855, Gp0262762	2773857908		NA	NA	NA	NA	NA	NA		NA		NA	NA		NA		Ga0226496_111971	NA	NA	Ga0226496_111912	Ga0226496_11357		NA		NA	NA	NA		NA	NA	NA	NA	NA	NA	NA	NA	NA	NA	NA	NA	NA	NA		Ga0226496_112601, Ga0226496_112486	NA
Actinobacteria	Actinobacteria	Corynebacteriales	Corynebacteriaceae	Corynebacterium	doosanense	CAU 212, CCUG 57284, KCTC 19568	https://onlinelibrary.wiley.com/doi/full/10.1002/9781118960608.gbm00026		Go0013691	Gp0013691, Gp0048035	2639762811		NA	NA	NA	NA	NA	NA		NA		NA	NA		NA		Ga0069303_111986	NA	NA	Ga0069303_111946	Ga0069303_11440		Ga0069303_111052, Ga0069303_111053		Ga0069303_111054	NA	NA		NA	NA	NA	NA	NA	NA	NA	NA	NA	NA	NA	NA	NA	NA		Ga0069303_112411	NA
Actinobacteria	Actinobacteria	Corynebacteriales	Corynebacteriaceae	Corynebacterium	durum	IBS G15036, CCUG 37331, CIP 105490, DSM 44351, JCM 11948	https://onlinelibrary.wiley.com/doi/full/10.1002/9781118960608.gbm00026		Go0171993, Go0171989, Go0171988, Go0033233	NA	NA		NA	NA	NA	NA	NA	NA		NA		NA	NA		NA		NA	NA	NA	NA	NA		NA		NA	NA	NA		NA	NA	NA	NA	NA	NA	NA	NA	NA	NA	NA	NA	NA	NA		NA	NA
Actinobacteria	Actinobacteria	Corynebacteriales	Corynebacteriaceae	Corynebacterium	efficiens	YS-314, AJ 12310, CCUG 47130, CCUG 48037, DSM 44549, JCM 11189, NBRC 100395	https://onlinelibrary.wiley.com/doi/full/10.1002/9781118960608.gbm00026		Go0000636	Gp0000636, Gp0003419	645951842		NA	NA	NA	NA	NA	NA		NA		NA	NA		NA		HMPREF0290_2180	NA	NA	HMPREF0290_2135	HMPREF0290_2994		NA		NA	NA	NA		NA	NA	NA	NA	NA	NA	NA	NA	NA	NA	NA	NA	NA	NA		HMPREF0290_0279, HMPREF0290_2570, HMPREF0290_0223	NA
Actinobacteria	Actinobacteria	Corynebacteriales	Corynebacteriaceae	Corynebacterium	falsenii	Y13024, CCUG 33651, CIP 105466, DSM 44353, JCM 11949	https://onlinelibrary.wiley.com/doi/full/10.1002/9781118960608.gbm00026		Go0003963	Gp0003963, Gp0086746	2571042744		NA	NA	NA	NA	NA	NA		NA		NA	NA		NA		CFAL_04015	NA	NA	CFAL_04185	CFAL_10870		NA		NA	NA	NA		NA	NA	NA	NA	NA	NA	NA	NA	NA	NA	NA	NA	NA	NA		CFAL_01485, CFAL_00485	NA
Actinobacteria	Actinobacteria	Corynebacteriales	Corynebacteriaceae	Corynebacterium	felinum	M714/95/5, CCUG 39943, CIP 106740, DSM 44508, JCM 12103	https://onlinelibrary.wiley.com/doi/full/10.1002/9781118960608.gbm00026		Go0568232	Gp0538629	2923453845		NA	NA	NA	NA	NA	NA		NA		NA	NA		NA		Ga0480138_01_3207722_3210460	NA	NA	Ga0480138_01_3106907_3108946	Ga0480138_01_1206145_1207560		NA		NA	NA	NA		NA	NA	NA	NA	NA	NA	NA	NA	NA	NA	NA	NA	NA	NA		Ga0480138_01_533480_534847	NA
Actinobacteria	Actinobacteria	Corynebacteriales	Corynebacteriaceae	Corynebacterium	flavescens	8 of Orla-Jensen, ATCC 10340, CCUG 28791, CIP 69.5, DSM 20296, JCM 1317, LMG 4046, NBRC 14136, NCCB 42012, NCIMB 8707, VKM Ac-1956	https://onlinelibrary.wiley.com/doi/full/10.1002/9781118960608.gbm00026		Go0091461	Gp0118684	2775507246		NA	NA	NA	NA	NA	NA		NA		NA	NA		NA		Ga0213633_111779	NA	NA	Ga0213633_112210, Ga0213633_111720	Ga0213633_112209, Ga0213633_11333		NA		NA	NA	NA		NA	NA	NA	NA	NA	NA	NA	NA	NA	NA	NA	NA	NA	NA		Ga0213633_111976, Ga0213633_11698, Ga0213633_111736, Ga0213633_112301	NA
Actinobacteria	Actinobacteria	Corynebacteriales	Corynebacteriaceae	Corynebacterium	freiburgense	1045, CCUG 56874, DSM 45254	https://onlinelibrary.wiley.com/doi/full/10.1002/9781118960608.gbm00026		Go0013692	Gp0013692	2524614613		NA	NA	NA	NA	NA	NA		NA		NA	NA		NA		G393DRAFT_0514	NA	NA	G393DRAFT_0588	G393DRAFT_1370		NA		NA	NA	NA		NA	NA	NA	NA	NA	NA	NA	NA	NA	NA	NA	NA	NA	NA		G393DRAFT_1884	NA
Actinobacteria	Actinobacteria	Corynebacteriales	Corynebacteriaceae	Corynebacterium	freneyi	CCUG 45704, CIP 106767, DSM 44506, ISPB 6695110, JCM 12104	https://onlinelibrary.wiley.com/doi/full/10.1002/9781118960608.gbm00026		Go0259721	Gp0502514	2918343737		NA	NA	NA	NA	NA	NA		NA		NA	NA		NA		Ga0451115_01_961715_964444	NA	NA	Ga0451115_01_1025627_1027768	Ga0451115_01_2720511_2721926		NA		NA	NA	NA		NA	NA	NA	NA	NA	NA	NA	NA	NA	NA	NA	NA	NA	NA		Ga0451115_01_2117155_2118849, Ga0451115_01_304572_305936, Ga0451115_01_296470_297858	NA
Actinobacteria	Actinobacteria	Corynebacteriales	Corynebacteriaceae	Corynebacterium	glaucum	IMMIB R-5091, DSM 44530, JCM 12208, NRRL B-24142	https://onlinelibrary.wiley.com/doi/full/10.1002/9781118960608.gbm00026		Go0033234	NA	NA		NA	NA	NA	NA	NA	NA		NA		NA	NA		NA		NA	NA	NA	NA	NA		NA		NA	NA	NA		NA	NA	NA	NA	NA	NA	NA	NA	NA	NA	NA	NA	NA	NA		NA	NA
Actinobacteria	Actinobacteria	Corynebacteriales	Corynebacteriaceae	Corynebacterium	glucuronolyticum	6, ATCC 51860, CCUG 35055, CIP 104577, DMMZ 838, DSM 44120, JCM 11612, LMG 19047	https://onlinelibrary.wiley.com/doi/full/10.1002/9781118960608.gbm00026		Go0575639, Go0013693	Gp0013693, Gp0550368	2529292557		NA	NA	NA	NA	NA	NA		NA		NA	NA		NA		A3EADRAFT_01324	NA	NA	A3EADRAFT_02586	A3EADRAFT_00524		NA		NA	NA	NA		A3EADRAFT_02271	A3EADRAFT_02272	A3EADRAFT_02273	A3EADRAFT_02274	NA	A3EADRAFT_02276	A3EADRAFT_02277	A3EADRAFT_02278	A3EADRAFT_02279	A3EADRAFT_02280	NA	A3EADRAFT_02282	A3EADRAFT_02283	A3EADRAFT_02284		A3EADRAFT_01647	NA
Actinobacteria	Actinobacteria	Corynebacteriales	Corynebacteriaceae	Corynebacterium	glutamicum	ATCC 13032, CCUG 27702, CIP 82.8, DSM 20300, HAMBI 2052, JCM 1318, LMG 3730, NBRC 12168, NRRL B-2784	https://onlinelibrary.wiley.com/doi/full/10.1002/9781118960608.gbm00026		Go0000615	Gp0000615, Gp0000740, Gp0037163, Gp0303083, Gp0303084, Gp0325782, Gp0325783, Gp0325784, Gp0325785, Gp0325786, Gp0325787, Gp0325788, Gp0325789, Gp0325791, Gp0325792, Gp0325793, Gp0325794, Gp0325795, Gp0325796, Gp0325797, Gp0325798, Gp0325799, Gp0325800, Gp0325801, Gp0325802, Gp0325803, Gp0325804, Gp0325805, Gp0325806, Gp0325807, Gp0325808	2874834968		NA	NA	NA	NA	NA	NA		NA		NA	NA		NA		Ga0264151_01_3196002_3198770	NA	NA	Ga0264151_01_3155292_3157319	Ga0264151_01_1168846_1170255		NA		NA	NA	NA		NA	NA	NA	NA	NA	NA	NA	NA	NA	NA	NA	NA	NA	NA		Ga0264151_01_477301_478674, Ga0264151_01_410159_411526, Ga0264151_01_980925_982445	NA
Actinobacteria	Actinobacteria	Corynebacteriales	Corynebacteriaceae	Corynebacterium	halotolerans	YIM 70093, CCTCC AA 001024, DSM 44683, JCM 12676	https://onlinelibrary.wiley.com/doi/full/10.1002/9781118960608.gbm00026		Go0013694	Gp0013694, Gp0023456	2556921045		NA	NA	NA	NA	NA	NA		NA		NA	NA		NA		N904DRAFT_02570	NA	NA	N904DRAFT_00039	N904DRAFT_00886		N904DRAFT_01568, N904DRAFT_01569		N904DRAFT_01570	NA	NA		NA	NA	NA	NA	NA	NA	NA	NA	NA	NA	NA	NA	NA	NA		N904DRAFT_02222, N904DRAFT_00747, N904DRAFT_01943	NA
Actinobacteria	Actinobacteria	Corynebacteriales	Corynebacteriaceae	Corynebacterium	hansenii	C-138, CCUG 53252, CIP 108444, DSM 45109, JCM 15293	https://onlinelibrary.wiley.com/doi/full/10.1002/9781118960608.gbm00026		Go0003972	Gp0304958	NA		NA	NA	NA	NA	NA	NA		NA		NA	NA		NA		NA	NA	NA	NA	NA		NA		NA	NA	NA		NA	NA	NA	NA	NA	NA	NA	NA	NA	NA	NA	NA	NA	NA		NA	NA
Actinobacteria	Actinobacteria	Corynebacteriales	Corynebacteriaceae	Corynebacterium	imitans	ATCC 700354, CCUG 36877, CIP 105130, DSM 44264, IFO, NBRC, 16163, JCM 10386, NBRC 100416, NCTC 13015	https://onlinelibrary.wiley.com/doi/full/10.1002/9781118960608.gbm00026		Go0398290, Go0003973	Gp0003973, Gp0094474, Gp0262761	2773857867		NA	NA	NA	NA	NA	NA		NA		NA	NA		NA		Ga0226583_111722	NA	NA	Ga0226583_111674	Ga0226583_11239		Ga0226583_11878, Ga0226583_11879		Ga0226583_11880	NA	NA		NA	NA	NA	NA	NA	NA	NA	NA	NA	NA	NA	NA	NA	NA		Ga0226583_112147	NA
Actinobacteria	Actinobacteria	Corynebacteriales	Corynebacteriaceae	Corynebacterium	jeikeium	ATCC 43734, CCUG 27192, CIP 103337, DSM 7171, JCM 9384, NCTC 11913	https://onlinelibrary.wiley.com/doi/full/10.1002/9781118960608.gbm00026		Go0170941, Go0004510	Gp0004510, Gp0341974	2916410081		NA	NA	NA	NA	NA	NA		NA		NA	NA		NA		Ga0317294_01_1419075_1421831	NA	NA	Ga0317294_01_1362811_1364958	Ga0317294_01_2420089_2421519		NA		NA	NA	NA		NA	NA	NA	NA	NA	NA	NA	NA	NA	NA	NA	NA	NA	NA		Ga0317294_01_2132414_2133952, Ga0317294_01_1915622_1917043, Ga0317294_01_2138914_2141256	NA
Actinobacteria	Actinobacteria	Corynebacteriales	Corynebacteriaceae	Corynebacterium	kroppenstedtii	CCUG 35717, CIP 105744, DSM 44385, JCM 11950	https://onlinelibrary.wiley.com/doi/full/10.1002/9781118960608.gbm00026		NA	NA	NA		NA	NA	NA	NA	NA	NA		NA		NA	NA		NA		NA	NA	NA	NA	NA		NA		NA	NA	NA		NA	NA	NA	NA	NA	NA	NA	NA	NA	NA	NA	NA	NA	NA		NA	NA
Actinobacteria	Actinobacteria	Corynebacteriales	Corynebacteriaceae	Corynebacterium	kutscheri	ATCC 15677, CCUG 27535, CIP 103423, DSM 20755, JCM 9385, NBRC 15288, NCTC 11138	https://onlinelibrary.wiley.com/doi/full/10.1002/9781118960608.gbm00026		Go0109837	Gp0110293	2606217205		NA	NA	NA	NA	NA	NA		NA		NA	NA		NA		Ga0066199_11759	NA	NA	Ga0066199_111446	Ga0066199_11224		NA		NA	NA	NA		NA	NA	NA	NA	NA	NA	NA	NA	NA	NA	NA	NA	NA	NA		Ga0066199_111880	NA
Actinobacteria	Actinobacteria	Corynebacteriales	Corynebacteriaceae	Corynebacterium	lipophiloflavum	ATCC 700352, CCUG 37336, CIP 105127, DMMZ 1944, DSM 44291, JCM 10383	https://onlinelibrary.wiley.com/doi/full/10.1002/9781118960608.gbm00026		Go0003463	Gp0003463	643886002		NA	NA	NA	NA	NA	NA		NA		NA	NA		NA		HMPREF0298_1150	NA	NA	HMPREF0298_1187	HMPREF0298_2033		NA		NA	NA	NA		NA	NA	NA	NA	NA	NA	NA	NA	NA	NA	NA	NA	NA	NA		HMPREF0298_2288, HMPREF0298_0136	NA
Actinobacteria	Actinobacteria	Corynebacteriales	Corynebacteriaceae	Corynebacterium	lubricantis	KSS-3Se, CCM 7546, CCUG 56567, DSM 45231, JCM 16607	https://onlinelibrary.wiley.com/doi/full/10.1002/9781118960608.gbm00026		Go0013695	Gp0013695	2515154018		NA	NA	NA	NA	NA	NA		NA		NA	NA		NA		A37ODRAFT_02478	NA	NA	A37ODRAFT_00849	A37ODRAFT_01518		NA		NA	NA	NA		NA	NA	NA	NA	NA	NA	NA	NA	NA	NA	NA	NA	NA	NA		A37ODRAFT_00929, A37ODRAFT_00651, A37ODRAFT_01922	NA
Actinobacteria	Actinobacteria	Corynebacteriales	Corynebacteriaceae	Corynebacterium	macginleyi	JCL-2, ATCC 51787, CCUG 32361, CIP 104099, DSM 44284, JCM 11684	https://onlinelibrary.wiley.com/doi/full/10.1002/9781118960608.gbm00026		Go0495489, Go0003900	Gp0003900, Gp0379535	2862073393		NA	NA	NA	NA	NA	NA		NA		NA	NA		NA		Ga0348017_45_97205_99949	NA	NA	Ga0348017_45_62037_63734	Ga0348017_34_137642_139054		Ga0348017_23_140280_140846, Ga0348017_23_137571_140210		Ga0348017_23_136512_137570	NA	NA		NA	NA	NA	NA	NA	NA	NA	NA	NA	NA	NA	NA	NA	NA		Ga0348017_53_2454_3815, Ga0348017_02_24543_25895	NA
Actinobacteria	Actinobacteria	Corynebacteriales	Corynebacteriaceae	Corynebacterium	marinum	D7015, CGMCC 1.6998, NRRL B-24779	https://onlinelibrary.wiley.com/doi/full/10.1002/9781118960608.gbm00026		Go0023707	Gp0023707	2630968455		NA	NA	NA	NA	NA	NA		NA		NA	NA		NA		Ga0069354_111770	NA	NA	Ga0069354_111717	Ga0069354_11277		NA		NA	NA	NA		NA	NA	NA	NA	NA	NA	NA	NA	NA	NA	NA	NA	NA	NA		Ga0069354_11152, Ga0069354_112300, Ga0069354_112248	NA
Actinobacteria	Actinobacteria	Corynebacteriales	Corynebacteriaceae	Corynebacterium	maris	Coryn-1, DSM 45190, JCM 17108, LMG 24561	https://onlinelibrary.wiley.com/doi/full/10.1002/9781118960608.gbm00026		Go0023680	Gp0023680	2561511185		NA	NA	NA	NA	NA	NA		NA		NA	NA		NA		B841_09175	NA	NA	B841_08985	B841_01825		B841_05005, B841_05045, B841_05010, B841_05050		B841_05015, B841_05055	NA	NA		NA	NA	NA	NA	NA	NA	NA	NA	NA	NA	NA	NA	B841_12230	NA		B841_11510	NA
Actinobacteria	Actinobacteria	Corynebacteriales	Corynebacteriaceae	Corynebacterium	massiliense	5402485, CCUG 53857, CIP 109423, CSUR P19	https://onlinelibrary.wiley.com/doi/full/10.1002/9781118960608.gbm00026		NA	NA	NA		NA	NA	NA	NA	NA	NA		NA		NA	NA		NA		NA	NA	NA	NA	NA		NA		NA	NA	NA		NA	NA	NA	NA	NA	NA	NA	NA	NA	NA	NA	NA	NA	NA		NA	NA
Actinobacteria	Actinobacteria	Corynebacteriales	Corynebacteriaceae	Corynebacterium	mastitidis	S-8, CCUG 38654, CECT 4843, CIP 105509, DSM 44356, JCM 12269, LMG 19040, NBRC 16160	https://onlinelibrary.wiley.com/doi/full/10.1002/9781118960608.gbm00026		Go0013697	Gp0013697	2515154131		NA	NA	NA	NA	NA	NA		NA		NA	NA		NA		B140DRAFT_00316	NA	NA	B140DRAFT_00274	B140DRAFT_01982		NA		NA	NA	NA		NA	NA	NA	NA	NA	NA	NA	NA	NA	NA	NA	NA	NA	NA		B140DRAFT_00642	NA
Actinobacteria	Actinobacteria	Corynebacteriales	Corynebacteriaceae	Corynebacterium	matruchotii	ATCC 14266, CCUG 27545, CCUG 46620, CIP 81.82, DSM 20635, JCM 9386, NBRC 15360, NCTC 10254	https://onlinelibrary.wiley.com/doi/full/10.1002/9781118960608.gbm00026		Go0468442, Go0004123	Gp0004123, Gp0342054, Gp0548320	648276634		NA	NA	NA	NA	NA	NA		NA		NA	NA		NA		HMPREF0299_6912	NA	NA	HMPREF0299_6867	HMPREF0299_5866		NA		NA	NA	NA		NA	NA	NA	NA	NA	NA	NA	NA	NA	NA	NA	NA	NA	NA		HMPREF0299_7395, HMPREF0299_7492	NA
Actinobacteria	Actinobacteria	Corynebacteriales	Corynebacteriaceae	Corynebacterium	minutissimum	ATCC 23348, CCUG 541, CIP 100652, DSM 20651, JCM 9387, NBRC 15361, NCTC 10288	https://onlinelibrary.wiley.com/doi/full/10.1002/9781118960608.gbm00026		Go0575651, Go0468445, Go0117099, Go0024448	Gp0024448, Gp0122002, Gp0342057, Gp0550380	2811995197		NA	NA	NA	NA	NA	NA		NA		NA	NA		NA		Ga0316560_111813	NA	NA	Ga0316560_111775	Ga0316560_11266		Ga0316560_11962, Ga0316560_11961		Ga0316560_11963	NA	NA		NA	NA	NA	NA	NA	NA	NA	NA	NA	NA	NA	NA	NA	NA		Ga0316560_11669	NA
Actinobacteria	Actinobacteria	Corynebacteriales	Corynebacteriaceae	Corynebacterium	mucifaciens	ATCC 700355, CCUG 36878, CIP 105129, DMMZ 2278, DSM 44265, JCM 10384	https://onlinelibrary.wiley.com/doi/full/10.1002/9781118960608.gbm00026		Go0019388, Go0003901	Gp0003901, Gp0019388, Gp0502560	2512047048		NA	NA	NA	NA	NA	NA		NA		NA	NA		NA		UQM_02107	NA	NA	UQM_00900	UQM_00477		NA		NA	NA	NA		NA	NA	NA	NA	NA	NA	NA	NA	NA	NA	NA	NA	NA	NA		UQM_01545	NA
Actinobacteria	Actinobacteria	Corynebacteriales	Corynebacteriaceae	Corynebacterium	mustelae	3105, CCUG 57279, DSM 45274	https://onlinelibrary.wiley.com/doi/full/10.1002/9781118960608.gbm00026		Go0030277	Gp0114696	NA		NA	NA	NA	NA	NA	NA		NA		NA	NA		NA		NA	NA	NA	NA	NA		NA		NA	NA	NA		NA	NA	NA	NA	NA	NA	NA	NA	NA	NA	NA	NA	NA	NA		NA	NA
Actinobacteria	Actinobacteria	Corynebacteriales	Corynebacteriaceae	Corynebacterium	mycetoides	ATCC 43995, CCUG 27538, CIP 55.51, DSM 20632, JCM 9388, NBRC 15289, NCTC 9864	https://onlinelibrary.wiley.com/doi/full/10.1002/9781118960608.gbm00026		Go0113144	Gp0116506	2634166344		NA	NA	NA	NA	NA	NA		NA		NA	NA		NA		Ga0074723_0988	NA	NA	Ga0074723_0952	Ga0074723_1799		NA		NA	NA	NA		NA	NA	NA	NA	NA	NA	NA	NA	NA	NA	NA	NA	NA	NA		Ga0074723_1391, Ga0074723_2039	NA
Actinobacteria	Actinobacteria	Corynebacteriales	Corynebacteriaceae	Corynebacterium	phocae	M408/89/1, CCUG 38205, CIP 105741, DSM 44612, JCM 12105	https://onlinelibrary.wiley.com/doi/full/10.1002/9781118960608.gbm00026		Go0092135	Gp0118686	2623620533		NA	NA	NA	NA	NA	NA		NA		NA	NA		NA		Ga0078124_11794	NA	NA	Ga0078124_11853	Ga0078124_11281		Ga0078124_111648, Ga0078124_111647		Ga0078124_111646	NA	NA		NA	NA	NA	NA	NA	NA	NA	NA	NA	NA	NA	NA	NA	NA		Ga0078124_111986	NA
Actinobacteria	Actinobacteria	Corynebacteriales	Corynebacteriaceae	Corynebacterium	pilbarense	IMMIB WACC 658, CCUG 57942, DSM 45350	https://onlinelibrary.wiley.com/doi/full/10.1002/9781118960608.gbm00026		Go0030445	NA	NA		NA	NA	NA	NA	NA	NA		NA		NA	NA		NA		NA	NA	NA	NA	NA		NA		NA	NA	NA		NA	NA	NA	NA	NA	NA	NA	NA	NA	NA	NA	NA	NA	NA		NA	NA
Actinobacteria	Actinobacteria	Corynebacteriales	Corynebacteriaceae	Corynebacterium	pilosum	46 Hara, ATCC 29592, CCUG 27193, CIP 103422, DSM 20521, JCM 3714, NBRC 15285, NCTC 11862	https://onlinelibrary.wiley.com/doi/full/10.1002/9781118960608.gbm00026		Go0013698	Gp0013698	2515154153		NA	NA	NA	NA	NA	NA		NA		NA	NA		NA		B097DRAFT_00223	NA	NA	B097DRAFT_00182	B097DRAFT_00538		NA		NA	NA	NA		NA	NA	NA	NA	NA	NA	NA	NA	NA	NA	NA	NA	NA	NA		B097DRAFT_01097, B097DRAFT_01710	NA
Actinobacteria	Actinobacteria	Corynebacteriales	Corynebacteriaceae	Corynebacterium	propinquum	B 77159, ATCC 51488, CCUG 33048, CIP 103792, DSM 44285, JCM 12106	https://onlinelibrary.wiley.com/doi/full/10.1002/9781118960608.gbm00026		Go0013699	Gp0013699	2515154156		NA	NA	NA	NA	NA	NA		NA		NA	NA		NA		B142DRAFT_00955	NA	NA	B142DRAFT_01025	B142DRAFT_01723		B142DRAFT_00741, B142DRAFT_00740		B142DRAFT_00739	NA	NA		NA	NA	NA	NA	NA	NA	NA	NA	NA	NA	NA	NA	NA	NA		B142DRAFT_01154	NA
Actinobacteria	Actinobacteria	Corynebacteriales	Corynebacteriaceae	Corynebacterium	pseudodiphtheriticum	ATCC 10700, CCUG 27539, CIP 103420, DSM 44287, JCM 11665, NBRC 15362, NCTC 11136	https://onlinelibrary.wiley.com/doi/full/10.1002/9781118960608.gbm00026		Go0013700	Gp0013700	2556921672		NA	NA	NA	NA	NA	NA		NA		NA	NA		NA		O146DRAFT_0601	NA	NA	O146DRAFT_2046	O146DRAFT_0269		O146DRAFT_0078		O146DRAFT_0079	NA	NA		NA	NA	NA	NA	NA	NA	NA	NA	NA	NA	NA	NA	NA	NA		O146DRAFT_1539	NA
Actinobacteria	Actinobacteria	Corynebacteriales	Corynebacteriaceae	Corynebacterium	pseudotuberculosis	ATCC 19410, CCUG 2806, CIP 102968, DSM 20689, JCM 9389, NBRC 15363, NCTC 3450	https://onlinelibrary.wiley.com/doi/full/10.1002/9781118960608.gbm00026		Go0373421, Go0032623	Gp0220522, Gp0223239	2872045035		NA	NA	NA	NA	NA	NA		NA		NA	NA		NA		Ga0198532_01_1206318_1209053	NA	NA	Ga0198532_01_1272956_1274269	Ga0198532_01_253188_254597		NA		NA	NA	NA		NA	NA	NA	NA	NA	NA	NA	NA	NA	NA	NA	NA	NA	NA		Ga0198532_01_841553_842905	NA
Actinobacteria	Actinobacteria	Corynebacteriales	Corynebacteriaceae	Corynebacterium	pyruviciproducens	06-17730, ATCC BAA-1742, CCUG 57046, WAL 19168	https://onlinelibrary.wiley.com/doi/full/10.1002/9781118960608.gbm00026		Go0012480	Gp0012480	2541047000		NA	NA	NA	NA	NA	NA		NA		NA	NA		NA		HMPREF1219_01052	NA	NA	HMPREF1219_01004	HMPREF1219_02338		NA		NA	NA	NA		HMPREF1219_00781	HMPREF1219_00782	HMPREF1219_00783	HMPREF1219_00784	NA	HMPREF1219_00786	HMPREF1219_00787	HMPREF1219_00788	HMPREF1219_00789	HMPREF1219_00790	NA	HMPREF1219_00792	HMPREF1219_00793	HMPREF1219_00794		HMPREF1219_01513	NA
Actinobacteria	Actinobacteria	Corynebacteriales	Corynebacteriaceae	Corynebacterium	renale	ATCC 19412, CCUG 27542, CIP 103421, DSM 20688, HAMBI 2321, JCM 9391, NBRC 15290, NCTC 7448	https://onlinelibrary.wiley.com/doi/full/10.1002/9781118960608.gbm00026		Go0468658, Go0113145	Gp0116507, Gp0342271	2627853607		NA	NA	NA	NA	NA	NA		NA		NA	NA		NA		Ga0074724_1438	NA	NA	Ga0074724_1472	Ga0074724_0424		Ga0074724_2132		Ga0074724_2131	NA	NA		NA	NA	NA	NA	NA	NA	NA	NA	NA	NA	NA	NA	NA	NA		Ga0074724_1035	NA
Actinobacteria	Actinobacteria	Corynebacteriales	Corynebacteriaceae	Corynebacterium	resistens	CCUG 50093, GTC 2026, JCM 12819, SICGH 158	https://onlinelibrary.wiley.com/doi/full/10.1002/9781118960608.gbm00026		NA	NA	NA		NA	NA	NA	NA	NA	NA		NA		NA	NA		NA		NA	NA	NA	NA	NA		NA		NA	NA	NA		NA	NA	NA	NA	NA	NA	NA	NA	NA	NA	NA	NA	NA	NA		NA	NA
Actinobacteria	Actinobacteria	Corynebacteriales	Corynebacteriaceae	Corynebacterium	riegelii	ATCC 700782, CCUG 38180, CIP 105310, DMMZ 2415, DSM 44326, JCM 10389	https://onlinelibrary.wiley.com/doi/full/10.1002/9781118960608.gbm00026		Go0003871	Gp0003871	NA		NA	NA	NA	NA	NA	NA		NA		NA	NA		NA		NA	NA	NA	NA	NA		NA		NA	NA	NA		NA	NA	NA	NA	NA	NA	NA	NA	NA	NA	NA	NA	NA	NA		NA	NA
Actinobacteria	Actinobacteria	Corynebacteriales	Corynebacteriaceae	Corynebacterium	simulans	Co 553, ATCC BAA-15, CCUG 43305, CIP 106488, DSM 44415, JCM 12107, UCL 553	https://onlinelibrary.wiley.com/doi/full/10.1002/9781118960608.gbm00026		Go0032426	NA	NA		NA	NA	NA	NA	NA	NA		NA		NA	NA		NA		NA	NA	NA	NA	NA		NA		NA	NA	NA		NA	NA	NA	NA	NA	NA	NA	NA	NA	NA	NA	NA	NA	NA		NA	NA
Actinobacteria	Actinobacteria	Corynebacteriales	Corynebacteriaceae	Corynebacterium	singulare	CCUG 37330, CIP 105491, DSM 44357, IBS B52218, JCM 10385, NBRC 16162	https://onlinelibrary.wiley.com/doi/full/10.1002/9781118960608.gbm00026		Go0094472	NA	NA		NA	NA	NA	NA	NA	NA		NA		NA	NA		NA		NA	NA	NA	NA	NA		NA		NA	NA	NA		NA	NA	NA	NA	NA	NA	NA	NA	NA	NA	NA	NA	NA	NA		NA	NA
Actinobacteria	Actinobacteria	Corynebacteriales	Corynebacteriaceae	Corynebacterium	sphenisci	CCUG 46398, CECT 5990, JCM 12270	https://onlinelibrary.wiley.com/doi/full/10.1002/9781118960608.gbm00026		NA	NA	NA		NA	NA	NA	NA	NA	NA		NA		NA	NA		NA		NA	NA	NA	NA	NA		NA		NA	NA	NA		NA	NA	NA	NA	NA	NA	NA	NA	NA	NA	NA	NA	NA	NA		NA	NA
Actinobacteria	Actinobacteria	Corynebacteriales	Corynebacteriaceae	Corynebacterium	spheniscorum	PG 39, CCUG 45512, CECT 5986, JCM 12271	https://onlinelibrary.wiley.com/doi/full/10.1002/9781118960608.gbm00026		NA	NA	NA		NA	NA	NA	NA	NA	NA		NA		NA	NA		NA		NA	NA	NA	NA	NA		NA		NA	NA	NA		NA	NA	NA	NA	NA	NA	NA	NA	NA	NA	NA	NA	NA	NA		NA	NA
Actinobacteria	Actinobacteria	Corynebacteriales	Corynebacteriaceae	Corynebacterium	sputi	IMMIB L-999, CCUG 55795, DSM 45148	https://onlinelibrary.wiley.com/doi/full/10.1002/9781118960608.gbm00026		Go0012857	Gp0012857	2513237121		NA	NA	NA	NA	NA	NA		NA		NA	NA		NA		YWUDRAFT_00171	NA	NA	YWUDRAFT_00950	YWUDRAFT_00548		NA		NA	NA	NA		NA	NA	NA	NA	NA	NA	NA	NA	NA	NA	NA	NA	NA	NA		YWUDRAFT_02513, YWUDRAFT_02114, YWUDRAFT_02123	NA
Actinobacteria	Actinobacteria	Corynebacteriales	Corynebacteriaceae	Corynebacterium	stationis	ATCC 14403, CCUG 43497, CIP 104228, DSM 20302, JCM 11611, NBRC 12144, VKM B-1228	https://onlinelibrary.wiley.com/doi/full/10.1002/9781118960608.gbm00026		Go0091464	Gp0118688	2623620535		NA	NA	NA	NA	NA	NA		NA		NA	NA		NA		Ga0078126_11902	NA	NA	Ga0078126_11943	Ga0078126_11365		Ga0078126_111706, Ga0078126_111707		Ga0078126_111705	NA	NA		NA	NA	NA	NA	NA	NA	NA	NA	NA	NA	NA	NA	NA	NA		Ga0078126_112363, Ga0078126_11863	NA
Actinobacteria	Actinobacteria	Corynebacteriales	Corynebacteriaceae	Corynebacterium	striatum	ATCC 6940, CCUG 27949, CIP 81.15, DSM 20668, JCM 9390, NBRC 15291, NCTC 764	https://onlinelibrary.wiley.com/doi/full/10.1002/9781118960608.gbm00026		Go0575640, Go0296134, Go0003467	Gp0003467, Gp0384140, Gp0550369	2916407222		NA	NA	NA	NA	NA	NA		NA		NA	NA		NA		Ga0351668_02_2046280_2049036	NA	NA	Ga0351668_02_1991095_1993170	Ga0351668_02_286808_288220		Ga0351668_02_1129700_1132399, Ga0351668_02_1129112_1129678		Ga0351668_02_1132413_1133471	NA	NA		NA	NA	NA	NA	NA	NA	NA	NA	NA	NA	NA	NA	NA	NA		Ga0351668_02_791468_792817	NA
Actinobacteria	Actinobacteria	Corynebacteriales	Corynebacteriaceae	Corynebacterium	suicordis	P81/02, CCUG 46963, CECT 5724, JCM 12370	https://onlinelibrary.wiley.com/doi/full/10.1002/9781118960608.gbm00026		NA	NA	NA		NA	NA	NA	NA	NA	NA		NA		NA	NA		NA		NA	NA	NA	NA	NA		NA		NA	NA	NA		NA	NA	NA	NA	NA	NA	NA	NA	NA	NA	NA	NA	NA	NA		NA	NA
Actinobacteria	Actinobacteria	Corynebacteriales	Corynebacteriaceae	Corynebacterium	sundsvallense	CCUG 36622, CIP 105936, DSM 44613, JCM 12401	https://onlinelibrary.wiley.com/doi/full/10.1002/9781118960608.gbm00026		Go0005110	Gp0005110	NA		NA	NA	NA	NA	NA	NA		NA		NA	NA		NA		NA	NA	NA	NA	NA		NA		NA	NA	NA		NA	NA	NA	NA	NA	NA	NA	NA	NA	NA	NA	NA	NA	NA		NA	NA
Actinobacteria	Actinobacteria	Corynebacteriales	Corynebacteriaceae	Corynebacterium	terpenotabidum	Y 11, CIP 105927, JCM 10555, NBRC 14764, VKM Ac-2071	https://onlinelibrary.wiley.com/doi/full/10.1002/9781118960608.gbm00026		NA	NA	NA		NA	NA	NA	NA	NA	NA		NA		NA	NA		NA		NA	NA	NA	NA	NA		NA		NA	NA	NA		NA	NA	NA	NA	NA	NA	NA	NA	NA	NA	NA	NA	NA	NA		NA	NA
Actinobacteria	Actinobacteria	Corynebacteriales	Corynebacteriaceae	Corynebacterium	testudinoris	M935/96/4, CCUG 41823, CIP 106763, DSM 44614, JCM 12108	https://onlinelibrary.wiley.com/doi/full/10.1002/9781118960608.gbm00026		Go0112383	Gp0114695	2615840659		NA	NA	NA	NA	NA	NA		NA		NA	NA		NA		Ga0071517_111877	NA	NA	Ga0071517_111833	Ga0071517_11289		Ga0071517_11928, Ga0071517_11927		Ga0071517_11929	NA	NA		NA	NA	NA	NA	NA	NA	NA	NA	NA	NA	NA	NA	NA	NA		Ga0071517_11142, Ga0071517_112442, Ga0071517_112390	NA
Actinobacteria	Actinobacteria	Corynebacteriales	Corynebacteriaceae	Corynebacterium	thomssenii	CCUG 38516, CIP 105597, DSM 44276, JCM 12109	https://onlinelibrary.wiley.com/doi/full/10.1002/9781118960608.gbm00026		NA	NA	NA		NA	NA	NA	NA	NA	NA		NA		NA	NA		NA		NA	NA	NA	NA	NA		NA		NA	NA	NA		NA	NA	NA	NA	NA	NA	NA	NA	NA	NA	NA	NA	NA	NA		NA	NA
Actinobacteria	Actinobacteria	Corynebacteriales	Corynebacteriaceae	Corynebacterium	timonense	5401744, CCUG 53856, CIP 109424, CSUR P20	https://onlinelibrary.wiley.com/doi/full/10.1002/9781118960608.gbm00026		Go0023376	Gp0023375, Gp0023376	2551306128		NA	NA	NA	NA	NA	NA		NA		NA	NA		NA		BN100DRAFT_00302	NA	NA	BN100DRAFT_00261	BN100DRAFT_00995		NA		NA	NA	NA		NA	NA	NA	NA	NA	NA	NA	NA	NA	NA	NA	NA	NA	NA		BN100DRAFT_01994	NA
Actinobacteria	Actinobacteria	Corynebacteriales	Corynebacteriaceae	Corynebacterium	tuberculostearicum	Medalle X, LDC-20, ATCC 35692, CCUG 45418, CIP 107291	https://onlinelibrary.wiley.com/doi/full/10.1002/9781118960608.gbm00026		Go0213273, Go0213272, Go0213271	NA	NA		NA	NA	NA	NA	NA	NA		NA		NA	NA		NA		NA	NA	NA	NA	NA		NA		NA	NA	NA		NA	NA	NA	NA	NA	NA	NA	NA	NA	NA	NA	NA	NA	NA		NA	NA
Actinobacteria	Actinobacteria	Corynebacteriales	Corynebacteriaceae	Corynebacterium	tuscaniense	ATCC BAA-1141, CCUG 51321, ISS-5309, JCM 15294	https://onlinelibrary.wiley.com/doi/full/10.1002/9781118960608.gbm00026		NA	NA	NA		NA	NA	NA	NA	NA	NA		NA		NA	NA		NA		NA	NA	NA	NA	NA		NA		NA	NA	NA		NA	NA	NA	NA	NA	NA	NA	NA	NA	NA	NA	NA	NA	NA		NA	NA
Actinobacteria	Actinobacteria	Corynebacteriales	Corynebacteriaceae	Corynebacterium	ulcerans	ATCC 51799, CCUG 2708, CIP 106504, DSM 46325, JCM 10387, NCTC 7910	https://onlinelibrary.wiley.com/doi/full/10.1002/9781118960608.gbm00026		Go0205127	Gp0262745	2848159128		NA	NA	NA	NA	NA	NA		NA		NA	NA		NA		Ga0226436_01_741959_744694	NA	NA	Ga0226436_01_690015_692039	Ga0226436_01_1783383_1784792		NA		NA	NA	NA		NA	NA	NA	NA	NA	NA	NA	NA	NA	NA	NA	NA	NA	NA		Ga0226436_01_1129270_1130622	NA
Actinobacteria	Actinobacteria	Corynebacteriales	Corynebacteriaceae	Corynebacterium	ulceribovis	IMMIB L-1395, CCUG 55727, DSM 45146	https://onlinelibrary.wiley.com/doi/full/10.1002/9781118960608.gbm00026		Go0013740	Gp0013740	2515154059		NA	NA	NA	NA	NA	NA		NA		NA	NA		NA		A3ECDRAFT_1469	NA	NA	A3ECDRAFT_1518	A3ECDRAFT_0079		NA		NA	NA	NA		NA	NA	NA	NA	NA	NA	NA	NA	NA	NA	NA	NA	NA	NA		A3ECDRAFT_1873	NA
Actinobacteria	Actinobacteria	Corynebacteriales	Corynebacteriaceae	Corynebacterium	urealyticum	ATCC 43042, CCUG 18158, CIP 103524, DSM 7109, JCM 10395, LMG 19041, NCTC 12011	https://onlinelibrary.wiley.com/doi/full/10.1002/9781118960608.gbm00026		Go0575647, Go0398289, Go0001357	Gp0001357, Gp0262760, Gp0550376	641522620		NA	NA	NA	NA	NA	NA		NA		NA	NA		NA		cu1304	NA	NA	cu1247	cu1841		NA		NA	NA	NA		NA	NA	NA	NA	NA	NA	NA	NA	NA	NA	NA	NA	NA	NA		cu1758	NA
Actinobacteria	Actinobacteria	Corynebacteriales	Corynebacteriaceae	Corynebacterium	ureicelerivorans	IMMID RIV-2301, CCUG 53377, DSM 45051, JCM 15295	https://onlinelibrary.wiley.com/doi/full/10.1002/9781118960608.gbm00026		Go0003944	Gp0003944, Gp0103378	2597490209		NA	NA	NA	NA	NA	NA		NA		NA	NA		NA		Ga0057669_01735	NA	NA	Ga0057669_01698	Ga0057669_00256		NA		NA	NA	NA		NA	NA	NA	NA	NA	NA	NA	NA	NA	NA	NA	NA	NA	NA		Ga0057669_02118	NA
Actinobacteria	Actinobacteria	Corynebacteriales	Corynebacteriaceae	Corynebacterium	variabile	ATCC 15753, CCUG 45246, CIP 102112, DSM 20132, HAMBI 1872, JCM 2154, NBRC 15286, NCIMB 9455, NRRL B-4201, VKM Ac-1122	https://onlinelibrary.wiley.com/doi/full/10.1002/9781118960608.gbm00026		Go0353687	Gp0187944	2811995306		NA	NA	NA	NA	NA	NA		NA		NA	NA		NA		Ga0163555_101503	NA	NA	Ga0163555_101400	Ga0163555_101399, Ga0163555_101633		Ga0163555_108130, Ga0163555_108131		Ga0163555_108132	NA	NA		Ga0163555_103211, Ga0163555_103236	Ga0163555_103212, Ga0163555_103237	Ga0163555_103213, Ga0163555_103238	Ga0163555_103117, Ga0163555_103214	NA	Ga0163555_103216	Ga0163555_103217	Ga0163555_103218, Ga0163555_103239	Ga0163555_103219	Ga0163555_103220, Ga0163555_103241	Ga0163555_103221, Ga0163555_103242	Ga0163555_103222, Ga0163555_103243	Ga0163555_103223, Ga0163555_103244	Ga0163555_103224, Ga0163555_103245		Ga0163555_109116	NA
Actinobacteria	Actinobacteria	Corynebacteriales	Corynebacteriaceae	Corynebacterium	vitaeruminis	ATCC 10234, CCUG 28792, CIP 82.7, DSM 20294, JCM 1323, NBRC 12143, NCIMB 9291, VKM B-1211	https://onlinelibrary.wiley.com/doi/full/10.1002/9781118960608.gbm00026		Go0023683	Gp0023683	2558860221		NA	NA	NA	NA	NA	NA		NA		NA	NA		NA		B843_09375	NA	NA	B843_09165	B843_01730		NA		NA	NA	NA		NA	NA	NA	NA	NA	NA	NA	NA	NA	NA	NA	NA	NA	NA		B843_11845, B843_09225, B843_11465	NA
Actinobacteria	Actinobacteria	Corynebacteriales	Corynebacteriaceae	Corynebacterium	xerosis	ATCC 373, CCUG 27544, CIP 100653, DSM 20743, JCM 1971, NBRC 16721, NCTC 11861	https://onlinelibrary.wiley.com/doi/full/10.1002/9781118960608.gbm00026		Go0212380, Go0117455, Go0112867, Go0024449	Gp0024449, Gp0115310, Gp0122394, Gp0341921	2648501103		NA	NA	NA	NA	NA	NA		NA		NA	NA		NA		Ga0098661_10184	NA	NA	Ga0098661_10018	Ga0098661_109210		NA		NA	NA	NA		NA	NA	NA	NA	NA	NA	NA	NA	NA	NA	NA	NA	NA	NA		Ga0098661_100628, Ga0098661_103240, Ga0098661_103126	NA
Bacteroidetes	Flavobacteriia	Flavobacteriales	Flavobacteriaceae	Costertonia	aggregata	KOPRI 13342, JCM 13411, KCCM 42265	https://onlinelibrary.wiley.com/doi/full/10.1002/9781118960608.gbm00304		Go0571937	Gp0546429	NA		NA	NA	NA	NA	NA	NA		NA		NA	NA		NA		NA	NA	NA	NA	NA		NA		NA	NA	NA		NA	NA	NA	NA	NA	NA	NA	NA	NA	NA	NA	NA	NA	NA		NA	NA
Actinobacteria	Actinobacteria	Micromonosporales	Micromonosporaceae	Couchioplanes	caeruleus	SCC 1014, ATCC 33937, DSM 43634, NBRC 13939, JCM 3195, NRRL 5325, VKM Ac-1257	https://onlinelibrary.wiley.com/doi/full/10.1002/9781118960608.gbm00143		Go0027855	Gp0220391, Gp0370475	2856602953		NA	NA	NA	NA	NA	NA		NA		NA	NA		NA		Ga0335873_080_2_1864, Ga0335873_197_26005_28743	NA	NA	NA	Ga0335873_136_1017_2402		Ga0335873_088_21288_23852, Ga0335873_088_20610_21179		Ga0335873_088_23854_24759	NA	NA		Ga0335873_153_168_545, Ga0335873_220_4621_4986	Ga0335873_106_71_658, Ga0335873_220_4992_5663	Ga0335873_106_3592_4263, Ga0335873_220_5660_6379	Ga0335873_220_6376_7701, Ga0335873_570_7509_8651	NA	Ga0335873_220_8787_10103	Ga0335873_220_10103_12667	Ga0335873_106_4263_5222, Ga0335873_220_12667_14055	Ga0335873_106_13552_14319, Ga0335873_220_14057_14653	Ga0335873_106_14316_14921, Ga0335873_220_14650_15417	Ga0335873_106_14921_15241, Ga0335873_220_15414_15713	Ga0335873_106_15238_16617, Ga0335873_220_15726_17648	Ga0335873_220_17648_19186, Ga0335873_398_472_2016	Ga0335873_116_3538_4557, Ga0335873_220_19189_20721		Ga0335873_126_54106_55503	NA
Actinobacteria	Actinobacteria	Micromonosporales	Micromonosporaceae	Couchioplanes	caeruleus	ATCC 31157, DSM 43900, NBRC 13993, JCM 3246, VKM Ac-2019	https://onlinelibrary.wiley.com/doi/full/10.1002/9781118960608.gbm00143		NA	NA	NA		NA	NA	NA	NA	NA	NA		NA		NA	NA		NA		NA	NA	NA	NA	NA		NA		NA	NA	NA		NA	NA	NA	NA	NA	NA	NA	NA	NA	NA	NA	NA	NA	NA		NA	NA
Proteobacteria	Gammaproteobacteria	Legionellales	Coxiellaceae	Coxiella	burnetii	ATCC VR 615, Nine Mile Phase I	https://onlinelibrary.wiley.com/doi/full/10.1002/9781118960608.gbm01176		Go0032600	NA	NA		NA	NA	NA	NA	NA	NA		NA		NA	NA		NA		NA	NA	NA	NA	NA		NA		NA	NA	NA		NA	NA	NA	NA	NA	NA	NA	NA	NA	NA	NA	NA	NA	NA		NA	NA
Firmicutes	Clostridia	Clostridiales	Clostridiaceae	Crassaminicella	profunda	RA1766HT, DSM 27501T, JCM 19377T	https://onlinelibrary.wiley.com/doi/full/10.1002/9781118960608.gbm01636		NA	NA	NA		NA	NA	NA	NA	NA	NA		NA		NA	NA		NA		NA	NA	NA	NA	NA		NA		NA	NA	NA		NA	NA	NA	NA	NA	NA	NA	NA	NA	NA	NA	NA	NA	NA		NA	NA
Proteobacteria	Alphaproteobacteria	Rhodospirillales	Acetobacteraceae	Craurococcus	roseus	NS130, CIP 105707, JCM 9933	https://onlinelibrary.wiley.com/doi/full/10.1002/9781118960608.gbm00882		Go0024983	NA	NA		NA	NA	NA	NA	NA	NA		NA		NA	NA		NA		NA	NA	NA	NA	NA		NA		NA	NA	NA		NA	NA	NA	NA	NA	NA	NA	NA	NA	NA	NA	NA	NA	NA		NA	NA
Chlamydiae	Chlamydiia	Chlamydiales	Criblamydiaceae	Criblamydia	sequanensis	CRIB-18	https://onlinelibrary.wiley.com/doi/full/10.1002/9781118960608.gbm00365		Go0103832	Gp0103832	2617271304		NA	NA	NA	NA	NA	NA		NA		NA	NA		NA		NA	Ga0058685_104142	Ga0058685_104141	Ga0058685_104140	Ga0058685_10558, Ga0058685_108176		NA		NA	NA	NA		NA	Ga0058685_103238	Ga0058685_103239	Ga0058685_103240	NA	Ga0058685_103242	Ga0058685_103243	Ga0058685_103244	Ga0058685_103245	Ga0058685_103246	Ga0058685_103247	Ga0058685_103248	Ga0058685_103249	Ga0058685_103250		Ga0058685_10836	NA
Proteobacteria	Gammaproteobacteria	Pasteurellales	Pasteurellaceae	Cricetibacter	osteomyelitidis	HIM943/7, Kunstyr 507/85, CCUG 36451, DSM 28404	https://onlinelibrary.wiley.com/doi/full/10.1002/9781118960608.gbm01846		Go0402652	Gp0290551	2795386144		Ga0244707_1113	Ga0244707_1114	Ga0244707_1115	Ga0244707_1117	Ga0244707_1119	Ga0244707_1118		NA		NA	NA		Ga0244707_1157		Ga0244707_101120	NA	NA	Ga0244707_101119	Ga0244707_101118		NA		Ga0244707_10390	Ga0244707_10389	NA		NA	NA	NA	NA	NA	NA	NA	NA	NA	NA	NA	NA	NA	NA		NA	NA
Spirochaetes	Spirochaetia	Spirochaetales	Spirochaetaceae	Cristispira	pectinis	NA	https://onlinelibrary.wiley.com/doi/full/10.1002/9781118960608.gbm01247		NA	NA	NA		NA	NA	NA	NA	NA	NA		NA		NA	NA		NA		NA	NA	NA	NA	NA		NA		NA	NA	NA		NA	NA	NA	NA	NA	NA	NA	NA	NA	NA	NA	NA	NA	NA		NA	NA
Bacteroidetes	Flavobacteriia	Flavobacteriales	Flavobacteriaceae	Croceibacter	atlanticus	HTCC2559, ATCC BAA-628, KCTC 12090	https://onlinelibrary.wiley.com/doi/full/10.1002/9781118960608.gbm00305		Go0001365	Gp0001365	2526164557		NA	NA	NA	NA	NA	NA		NA		NA	NA		NA		NA	CA2559_01102	CA2559_02658	CA2559_01101	CA2559_01258, CA2559_02497		NA		NA	NA	NA		NA	NA	NA	NA	NA	NA	NA	NA	NA	NA	NA	NA	NA	NA		NA	NA
Proteobacteria	Alphaproteobacteria	Sphingomonadales	Erythrobacteraceae	Croceicoccus	marinus	E4A9, CGMCC 1.6776, JCM 14846	https://onlinelibrary.wiley.com/doi/full/10.1002/9781118960608.gbm01915		Go0030822	Gp0187124	2827117550		NA	NA	NA	NA	NA	NA		NA		NA	NA		NA		NA	Ga0165173_2320	Ga0165173_2319	Ga0165173_190, Ga0165173_478, Ga0165173_2266	Ga0165173_1563, Ga0165173_2264		NA		NA	NA	NA		Ga0165173_1782	Ga0165173_1783	Ga0165173_1784	Ga0165173_1785	NA	Ga0165173_1791	Ga0165173_1792	Ga0165173_1793	Ga0165173_1794	Ga0165173_1795	Ga0165173_1796	Ga0165173_1797	Ga0165173_1798	Ga0165173_1799		Ga0165173_2793, Ga0165173_3201	NA
Proteobacteria	Alphaproteobacteria	Sphingomonadales	Erythrobacteraceae	Croceicoccus	mobilis	Ery22, CGMCC 1.15360, DSM 101481	https://onlinelibrary.wiley.com/doi/full/10.1002/9781118960608.gbm01915		Go0552259	Gp0504560	2890671501		NA	NA	NA	NA	NA	NA		NA		NA	NA		NA		NA	Ga0452376_20_65213_66274	Ga0452376_20_63825_65213	Ga0452376_18_107234_108553, Ga0452376_09_3794_4546, Ga0452376_14_46489_47919	Ga0452376_18_108962_110377, Ga0452376_18_58596_59996		Ga0452376_21_40237_43104		Ga0452376_21_43918_45450	Ga0452376_21_45447_45872	NA		Ga0452376_03_224559_224933	Ga0452376_03_224017_224568	Ga0452376_03_223142_224017	Ga0452376_03_221934_223145	NA	Ga0452376_03_219316_220605	Ga0452376_03_217310_219316	Ga0452376_03_216267_217313	Ga0452376_03_215785_216270	Ga0452376_03_215140_215757	Ga0452376_03_214821_215126	Ga0452376_03_212808_214805	Ga0452376_03_211253_212806	Ga0452376_03_209769_211253		Ga0452376_15_67006_68310, Ga0452376_16_212517_213953	NA
Proteobacteria	Alphaproteobacteria	Sphingomonadales	Erythrobacteraceae	Croceicoccus	naphthovorans	PQ-2, CGMCC 1.12805, NBRC110381	https://onlinelibrary.wiley.com/doi/full/10.1002/9781118960608.gbm01915		Go0116511	Gp0120934	2654588035		NA	NA	NA	NA	NA	NA		NA		NA	NA		NA		NA	Ga0111307_121285	Ga0111307_121286	Ga0111307_121333	Ga0111307_12784, Ga0111307_121335		Ga0111307_121607		Ga0111307_121609	Ga0111307_121610	NA		Ga0111307_121215	Ga0111307_121216	Ga0111307_121217	Ga0111307_121219	NA	Ga0111307_121226	Ga0111307_121227	Ga0111307_121228	Ga0111307_121229	Ga0111307_121230	Ga0111307_121231	Ga0111307_121232	Ga0111307_121233	Ga0111307_121234		Ga0111307_123042, Ga0111307_121995	NA
Proteobacteria	Alphaproteobacteria	Sphingomonadales	Erythrobacteraceae	Croceicoccus	pelagius	Ery9, CGMCC 1.15358, DSM 101479	https://onlinelibrary.wiley.com/doi/full/10.1002/9781118960608.gbm01915		Go0502819	Gp0387097	2832283248		NA	NA	NA	NA	NA	NA		NA		NA	NA		NA		Ga0350096_1065	Ga0350096_303	Ga0350096_302	Ga0350096_2025, Ga0350096_251, Ga0350096_1064	Ga0350096_2215, Ga0350096_249, Ga0350096_1876		Ga0350096_2138		Ga0350096_2136	Ga0350096_2135	NA		Ga0350096_367	Ga0350096_366	Ga0350096_365	Ga0350096_363	NA	Ga0350096_357	Ga0350096_356	Ga0350096_355	Ga0350096_354	Ga0350096_353	Ga0350096_352	Ga0350096_351	Ga0350096_350	Ga0350096_349		Ga0350096_1743, Ga0350096_3074	NA
Proteobacteria	Alphaproteobacteria	Sphingomonadales	Erythrobacteraceae	Croceicoccus	ponticola	GM-16, KACC 19611, KCTC 62423	https://onlinelibrary.wiley.com/doi/full/10.1002/9781118960608.gbm01915		Go0527424	Gp0454599	2843088573		NA	NA	NA	NA	NA	NA		NA		NA	NA		NA		NA	Ga0401841_01_1141551_1142546, Ga0401841_01_496845_497930	Ga0401841_01_1140580_1141554, Ga0401841_01_497930_499285	Ga0401841_01_1139367_1140578, Ga0401841_01_553764_555056, Ga0401841_12_304242_305684, Ga0401841_04_316_1737	Ga0401841_01_555462_556874, Ga0401841_01_248608_250011		Ga0401841_01_745560_748418		Ga0401841_01_749242_750786	Ga0401841_01_750783_751199	NA		Ga0401841_01_448514_448888	Ga0401841_01_448885_449460	Ga0401841_01_449472_450332	Ga0401841_01_450865_452076	NA	Ga0401841_01_453258_454547	Ga0401841_01_454547_456568	Ga0401841_01_456565_457611	Ga0401841_01_457608_458093	Ga0401841_01_458115_458732	Ga0401841_01_458729_459034	Ga0401841_01_459039_461096	Ga0401841_01_461119_462666	Ga0401841_01_462666_464162		Ga0401841_10_120766_122202, Ga0401841_01_1014734_1016053	NA
Proteobacteria	Alphaproteobacteria	Sphingomonadales	Erythrobacteraceae	Croceicoccus	sediminis	S2-4-2, MCCC 1K03706, KCTC 72146	https://onlinelibrary.wiley.com/doi/full/10.1002/9781118960608.gbm01915		Go0545289	Gp0496220	2890545002		NA	NA	NA	NA	NA	NA		NA		NA	NA		NA		NA	Ga0442652_01_426232_427317	Ga0442652_01_424868_426232	Ga0442652_01_371111_372382, Ga0442652_05_49796_51235	Ga0442652_01_791062_792465, Ga0442652_01_369288_370703		Ga0442652_01_854603_857446		Ga0442652_01_858258_859796	Ga0442652_01_859793_860212	NA		Ga0442652_01_483471_483812	Ga0442652_01_482914_483480	Ga0442652_01_482039_482902	Ga0442652_01_480292_481503	NA	Ga0442652_01_477449_478738	Ga0442652_01_475428_477449	Ga0442652_01_474388_475431	Ga0442652_01_473906_474391	Ga0442652_01_473264_473881	Ga0442652_01_472962_473267	Ga0442652_01_470968_472956	Ga0442652_01_469399_470946	Ga0442652_01_467918_469399		Ga0442652_04_251056_252375, Ga0442652_02_368366_369802	NA
Firmicutes	Bacilli	Bacillales	Thermoactinomycetaceae	Croceifilum	oryzae	ZYf1a3, JCM 30426, CCUG 66446, DSM 46876	https://onlinelibrary.wiley.com/doi/full/10.1002/9781118960608.gbm01627		Go0552712	Gp0505780	2926658099		NA	NA	NA	NA	NA	NA		NA		NA	NA		NA		NA	Ga0454092_01_323231_324334	Ga0454092_01_324338_325318	Ga0454092_01_325403_326743	Ga0454092_01_326748_328169, Ga0454092_06_13833_15257		NA		NA	NA	NA		Ga0454092_01_1762_2136	Ga0454092_01_2127_2648	Ga0454092_01_2641_3507	Ga0454092_01_3510_4607	NA	NA	NA	Ga0454092_01_4607_5581	Ga0454092_01_5611_6063	Ga0454092_01_6063_6569	Ga0454092_01_6569_6874	Ga0454092_01_6889_8751	Ga0454092_01_8748_10235	Ga0454092_01_10241_11767		NA	NA
Bacteroidetes	Flavobacteriia	Flavobacteriales	Cryomorphaceae	Crocinitomix	catalasitica	ATCC 23190, NCIMB 1418	https://onlinelibrary.wiley.com/doi/full/10.1002/9781118960608.gbm00288		Go0044077	Gp0044077	2556921666		NA	NA	NA	NA	NA	NA		NA		NA	NA		NA		NA	T367DRAFT_03932	T367DRAFT_01302	T367DRAFT_03931	T367DRAFT_01902, T367DRAFT_02966, T367DRAFT_04033		NA		NA	NA	NA		NA	NA	NA	NA	NA	NA	NA	NA	NA	NA	NA	NA	NA	NA		NA	NA
Actinobacteria	Actinobacteria	Pseudonocardiales	Pseudonocardiaceae	Crossiella	cryophila	NRRL B-16238, ATCC 51143, DSM 44230, IFO 14475, NBRC 14475, Okami TS-1980	https://onlinelibrary.wiley.com/doi/full/10.1002/9781118960608.gbm00177		Go0373405	Gp0220506	2870600976		NA	NA	NA	NA	NA	NA		NA		NA	NA		NA		Ga0197469_01_2869613_2872381	NA	NA	Ga0197469_01_2966298_2968061	Ga0197469_01_5865840_5867243, Ga0197469_01_2968115_2969488		Ga0197469_01_8660959_8663766, Ga0197469_01_2605119_2607428		Ga0197469_01_8659409_8660962	Ga0197469_01_8658927_8659412	NA		Ga0197469_01_588054_588395	Ga0197469_01_557845_558261, Ga0197469_01_587499_588050	Ga0197469_01_557267_557848, Ga0197469_01_586740_587492	Ga0197469_01_585346_586743, Ga0197469_01_1519158_1520297	NA	Ga0197469_01_583303_584598, Ga0197469_01_4380797_4382242	Ga0197469_01_580860_583301	Ga0197469_01_579541_580863	Ga0197469_01_556815_557270, Ga0197469_01_579003_579554	Ga0197469_01_578122_579006	Ga0197469_01_577683_577982	Ga0197469_01_575711_577672	Ga0197469_01_574140_575714	Ga0197469_01_572561_574138		Ga0197469_01_6651538_6653046, Ga0197469_01_3036799_3038160, Ga0197469_01_9153274_9154779	NA
Actinobacteria	Actinobacteria	Pseudonocardiales	Pseudonocardiaceae	Crossiella	equi	NRRL B-24104, CIP 107800, DSM 44580, LDDC 22291-98	https://onlinelibrary.wiley.com/doi/full/10.1002/9781118960608.gbm00177		Go0551204, Go0095216	Gp0095216, Gp0480222, Gp0502565	2865876641		NA	NA	NA	NA	NA	NA		NA		NA	NA		NA		Ga0437076_568_2311_5079, Ga0437076_398_10194_12500	Ga0437076_215_3933_4886	Ga0437076_215_4883_5860	Ga0437076_215_5853_7163	Ga0437076_045_43888_45291, Ga0437076_382_9252_10310		Ga0437076_667_29504_32305, Ga0437076_212_40241_42547		Ga0437076_667_27954_29507	Ga0437076_667_27442_27957	NA		Ga0437076_006_17804_18139	Ga0437076_006_17249_17800, Ga0437076_106_26768_27187	Ga0437076_006_16490_17242, Ga0437076_106_26199_26771	Ga0437076_006_15108_16493, Ga0437076_244_15643_16785	NA	Ga0437076_006_13050_14348	Ga0437076_006_10618_13053	Ga0437076_006_9296_10621	Ga0437076_006_8764_9309, Ga0437076_106_25711_26202	Ga0437076_006_7895_8767	Ga0437076_006_7456_7755	Ga0437076_006_5484_7445	Ga0437076_006_3913_5487	Ga0437076_006_2334_3902		Ga0437076_348_1846_3342, Ga0437076_673_7489_8868, Ga0437076_026_53_1414	NA
Actinobacteria	Actinobacteria	Micrococcales	Microbacteriaceae	Cryobacterium	arcticum	SK1, CGMCC 1.15194, DSM 22823, NCCB 100316	https://onlinelibrary.wiley.com/doi/full/10.1002/9781118960608.gbm00095.pub2		Go0487074	Gp0370829	2835191852		NA	NA	NA	NA	NA	NA		NA		NA	NA		NA		Ga0336312_1332	NA	NA	Ga0336312_1357	Ga0336312_1358		Ga0336312_2501		NA	NA	NA		NA	NA	NA	NA	NA	NA	NA	NA	NA	NA	NA	NA	NA	NA		Ga0336312_1493, Ga0336312_2846	NA
Actinobacteria	Actinobacteria	Micrococcales	Microbacteriaceae	Cryobacterium	flavum	Hh8, CGMCC 1.11215, NBRC 107879	https://onlinelibrary.wiley.com/doi/full/10.1002/9781118960608.gbm00095.pub2		Go0043918	Gp0119939	2663762753		NA	NA	NA	NA	NA	NA		NA		NA	NA		NA		Ga0079893_11925	Ga0079893_105149	Ga0079893_105150	Ga0079893_109145, Ga0079893_1191, Ga0079893_105151, Ga0079893_108197	Ga0079893_104369		Ga0079893_103204		NA	NA	NA		NA	NA	NA	NA	NA	NA	NA	NA	NA	NA	NA	NA	NA	NA		Ga0079893_104238, Ga0079893_105303, Ga0079893_108126	NA
Actinobacteria	Actinobacteria	Micrococcales	Microbacteriaceae	Cryobacterium	levicorallinum	Hh34, CGMCC 1.11211, NBRC 107883	https://onlinelibrary.wiley.com/doi/full/10.1002/9781118960608.gbm00095.pub2		NA	NA	NA		NA	NA	NA	NA	NA	NA		NA		NA	NA		NA		NA	NA	NA	NA	NA		NA		NA	NA	NA		NA	NA	NA	NA	NA	NA	NA	NA	NA	NA	NA	NA	NA	NA		NA	NA
Actinobacteria	Actinobacteria	Micrococcales	Microbacteriaceae	Cryobacterium	luteum	Hh15, CGMCC 1.11210, NBRC 107880	https://onlinelibrary.wiley.com/doi/full/10.1002/9781118960608.gbm00095.pub2		Go0043919	Gp0119941	2667527407		NA	NA	NA	NA	NA	NA		NA		NA	NA		NA		Ga0079891_103235	Ga0079891_10174	Ga0079891_10175	Ga0079891_10176, Ga0079891_103213	Ga0079891_103212		Ga0079891_11847		NA	NA	NA		NA	NA	NA	NA	NA	NA	NA	NA	NA	NA	NA	NA	NA	NA		Ga0079891_105123, Ga0079891_101246, Ga0079891_10387	NA
Actinobacteria	Actinobacteria	Micrococcales	Microbacteriaceae	Cryobacterium	mesophilum	MSL-15, CGMCC 1.10440, DSM 19267, JCM 16539, KCTC 19270	https://onlinelibrary.wiley.com/doi/full/10.1002/9781118960608.gbm00095.pub2		Go0533310, Go0030116	Gp0126975, Gp0480208	2867779128		NA	NA	NA	NA	NA	NA		NA		NA	NA		NA		Ga0437236_03_62142_64868	Ga0437236_03_1834973_1836061	Ga0437236_03_1836058_1837050	Ga0437236_03_1072828_1074120, Ga0437236_03_86551_88107, Ga0437236_03_1837060_1838406	Ga0437236_03_88164_89537		NA		NA	NA	NA		NA	NA	NA	NA	NA	NA	NA	NA	NA	NA	NA	NA	NA	NA		Ga0437236_03_1699775_1701157, Ga0437236_03_186335_187789	NA
Actinobacteria	Actinobacteria	Micrococcales	Microbacteriaceae	Cryobacterium	psychrophilum	27-0-b, ATCC 43563, CCM 3311, CGMCC 1.1912, CGMCC 1.4292, CIP 105227, DSM 4854, IAM 12024, JCM 1463, KCTC 3487, LMG 23845, NBRC 15735, NCIMB 2068, VKM Ac-2100	https://onlinelibrary.wiley.com/doi/full/10.1002/9781118960608.gbm00095.pub2		Go0029740	Gp0220367	2781126036		NA	NA	NA	NA	NA	NA		NA		NA	NA		NA		Ga0197510_0069	Ga0197510_3367	Ga0197510_3366	Ga0197510_1200, Ga0197510_3365, Ga0197510_0004, Ga0197510_0094	Ga0197510_0095		Ga0197510_0280		NA	NA	NA		NA	NA	NA	NA	NA	NA	NA	Ga0197510_0556	NA	NA	NA	Ga0197510_0559	Ga0197510_0560	Ga0197510_0561		Ga0197510_0226, Ga0197510_2157, Ga0197510_3003	NA
Actinobacteria	Actinobacteria	Micrococcales	Microbacteriaceae	Cryobacterium	psychrotolerans	0549, CGMCC 1.5382, DSM 21575, JCM 13925	https://onlinelibrary.wiley.com/doi/full/10.1002/9781118960608.gbm00095.pub2		Go0115675, Go0030868	Gp0119942, Gp0126948	2667527402		NA	NA	NA	NA	NA	NA		NA		NA	NA		NA		Ga0079859_10335	Ga0079859_1094	Ga0079859_1093	Ga0079859_1092, Ga0079859_10362	Ga0079859_10363		Ga0079859_10260		NA	NA	NA		NA	NA	NA	NA	NA	NA	NA	NA	NA	NA	NA	NA	NA	NA		Ga0079859_10893, Ga0079859_11033, Ga0079859_103205	NA
Actinobacteria	Actinobacteria	Micrococcales	Microbacteriaceae	Cryobacterium	roopkundense	RuGl7, CGMCC 1.10672, DSM 21065, JCM 15131	https://onlinelibrary.wiley.com/doi/full/10.1002/9781118960608.gbm00095.pub2		Go0028475	Gp0126968	2844826561		NA	NA	NA	NA	NA	NA		NA		NA	NA		NA		Ga0104588_01_1769232_1771958	Ga0104588_01_2984721_2985803	Ga0104588_01_2983708_2984724	Ga0104588_01_1800777_1802156, Ga0104588_01_2982431_2983711	Ga0104588_01_1802231_1803604		Ga0104588_01_1394000_1396315		NA	NA	NA		NA	NA	NA	NA	NA	NA	NA	NA	NA	NA	NA	NA	NA	NA		Ga0104588_01_2279511_2280908, Ga0104588_01_1966299_1967756, Ga0104588_01_4305978_4307357	NA
Bacteroidetes	Flavobacteriia	Flavobacteriales	Cryomorphaceae	Cryomorpha	ignava	1-22, ACAM 647, CIP 107453, LMG 21436	https://onlinelibrary.wiley.com/doi/full/10.1002/9781118960608.gbm00289		Go0573606	Gp0548267	NA		NA	NA	NA	NA	NA	NA		NA		NA	NA		NA		NA	NA	NA	NA	NA		NA		NA	NA	NA		NA	NA	NA	NA	NA	NA	NA	NA	NA	NA	NA	NA	NA	NA		NA	NA
Firmicutes	Clostridia	Clostridiales	Peptococcaceae	Cryptanaerobacter	phenolicus	LR7.2, ATCC BAA-820, DSM 15808	https://onlinelibrary.wiley.com/doi/full/10.1002/9781118960608.gbm00656		Go0026736	NA	NA		NA	NA	NA	NA	NA	NA		NA		NA	NA		NA		NA	NA	NA	NA	NA		NA		NA	NA	NA		NA	NA	NA	NA	NA	NA	NA	NA	NA	NA	NA	NA	NA	NA		NA	NA
Actinobacteria	Coriobacteriia	Coriobacteriales	Coriobacteriaceae	Cryptobacterium	curtum	12-3, ATCC 700863	https://onlinelibrary.wiley.com/doi/full/10.1002/9781118960608.gbm00217		NA	NA	NA		NA	NA	NA	NA	NA	NA		NA		NA	NA		NA		NA	NA	NA	NA	NA		NA		NA	NA	NA		NA	NA	NA	NA	NA	NA	NA	NA	NA	NA	NA	NA	NA	NA		NA	NA
Actinobacteria	Actinobacteria	Frankiales	Cryptosporangiaceae	Cryptosporangium	arvum	YU 629-21T, IFO 15965T	https://onlinelibrary.wiley.com/doi/full/10.1002/9781118960608.gbm00040.pub2		NA	NA	NA		NA	NA	NA	NA	NA	NA		NA		NA	NA		NA		NA	NA	NA	NA	NA		NA		NA	NA	NA		NA	NA	NA	NA	NA	NA	NA	NA	NA	NA	NA	NA	NA	NA		NA	NA
Actinobacteria	Actinobacteria	Frankiales	Cryptosporangiaceae	Cryptosporangium	aurantiacum	IFO 13967T, JCM 3241T, 71-C38T	https://onlinelibrary.wiley.com/doi/full/10.1002/9781118960608.gbm00040.pub2		NA	NA	NA		NA	NA	NA	NA	NA	NA		NA		NA	NA		NA		NA	NA	NA	NA	NA		NA		NA	NA	NA		NA	NA	NA	NA	NA	NA	NA	NA	NA	NA	NA	NA	NA	NA		NA	NA
Actinobacteria	Actinobacteria	Frankiales	Cryptosporangiaceae	Cryptosporangium	cibodasense	LIPI11-2-Ac046T, InaCC A457T, NBRC 110976T	https://onlinelibrary.wiley.com/doi/full/10.1002/9781118960608.gbm00040.pub2		NA	NA	NA		NA	NA	NA	NA	NA	NA		NA		NA	NA		NA		NA	NA	NA	NA	NA		NA		NA	NA	NA		NA	NA	NA	NA	NA	NA	NA	NA	NA	NA	NA	NA	NA	NA		NA	NA
Actinobacteria	Actinobacteria	Frankiales	Cryptosporangiaceae	Cryptosporangium	eucalypti	EURKPP3H10T, BCC 77605T, NBRC 111482T	https://onlinelibrary.wiley.com/doi/full/10.1002/9781118960608.gbm00040.pub2		NA	NA	NA		NA	NA	NA	NA	NA	NA		NA		NA	NA		NA		NA	NA	NA	NA	NA		NA		NA	NA	NA		NA	NA	NA	NA	NA	NA	NA	NA	NA	NA	NA	NA	NA	NA		NA	NA
Actinobacteria	Actinobacteria	Frankiales	Cryptosporangiaceae	Cryptosporangium	japonicum	YU 636-3T, IF0 15966T	https://onlinelibrary.wiley.com/doi/full/10.1002/9781118960608.gbm00040.pub2		NA	NA	NA		NA	NA	NA	NA	NA	NA		NA		NA	NA		NA		NA	NA	NA	NA	NA		NA		NA	NA	NA		NA	NA	NA	NA	NA	NA	NA	NA	NA	NA	NA	NA	NA	NA		NA	NA
Actinobacteria	Actinobacteria	Frankiales	Cryptosporangiaceae	Cryptosporangium	minutisporangium	IFO 15962T, JCM 9458 T, ATCC 49415 T, LL-A-60 T	https://onlinelibrary.wiley.com/doi/full/10.1002/9781118960608.gbm00040.pub2		NA	NA	NA		NA	NA	NA	NA	NA	NA		NA		NA	NA		NA		NA	NA	NA	NA	NA		NA		NA	NA	NA		NA	NA	NA	NA	NA	NA	NA	NA	NA	NA	NA	NA	NA	NA		NA	NA
Actinobacteria	Actinobacteria	Frankiales	Cryptosporangiaceae	Cryptosporangium	mongoliense	MN08-A0264T, NBRC 105887T, VTCC D9-27T	https://onlinelibrary.wiley.com/doi/full/10.1002/9781118960608.gbm00040.pub2		NA	NA	NA		NA	NA	NA	NA	NA	NA		NA		NA	NA		NA		NA	NA	NA	NA	NA		NA		NA	NA	NA		NA	NA	NA	NA	NA	NA	NA	NA	NA	NA	NA	NA	NA	NA		NA	NA
Firmicutes	Clostridia	Clostridiales	Lachnospiraceae	Cuneatibacter	caecimuris	BARN-424-CC-10, DSM 29486, KCTC 15539	https://onlinelibrary.wiley.com/doi/full/10.1002/9781118960608.gbm01747		Go0456392	Gp0325698	2802428826		Ga0310506_2769	Ga0310506_2768	Ga0310506_2773	Ga0310506_2772	Ga0310506_2770	Ga0310506_2771		NA		NA	NA		NA		NA	NA	NA	NA	Ga0310506_2495		NA		NA	NA	NA		NA	NA	NA	NA	NA	NA	NA	NA	NA	NA	NA	NA	NA	NA		Ga0310506_1877, Ga0310506_2760, Ga0310506_0246, Ga0310506_1378	NA
Proteobacteria	Betaproteobacteria	Burkholderiales	Burkholderiaceae	Cupriavidus	necator	ATCC 43291	https://onlinelibrary.wiley.com/doi/full/10.1002/9781118960608.gbm00936		Go0011151	Gp0011151	650716031		NA	CNE_1c10900	NA	NA	NA	NA		NA		NA	NA		NA		CNE_2c12710, CNE_BB2p00410, CNE_BB2p02460, CNE_1c14010	NA	NA	CNE_1c14020, CNE_2c01310	CNE_1c22330, CNE_1c14040, CNE_2c10580		CNE_2c16760, CNE_1c06490, CNE_1c28860		CNE_2c14350, CNE_1c06480, CNE_1c28850	CNE_1c28830, CNE_2c14360, CNE_1c06470	CNE_2c14340		CNE_1c09930	CNE_1c09940	CNE_1c09950	CNE_1c09960	NA	CNE_2c14420, CNE_1c09980	CNE_1c09990	CNE_1c10000	CNE_1c10010	CNE_1c10020	CNE_1c10030	CNE_1c10040	CNE_1c10050	CNE_1c10060		CNE_1c33710	NA
Actinobacteria	Actinobacteria	Micrococcales	Microbacteriaceae	Curtobacterium	albidum	ATCC 15831, CIP 102693, DSM 20512, HAMBI 2039, NBRC 15078, JCM 1344, VKM B-1206	https://onlinelibrary.wiley.com/doi/full/10.1002/9781118960608.gbm00096.pub2		Go0028940	Gp0549405	NA		NA	NA	NA	NA	NA	NA		NA		NA	NA		NA		NA	NA	NA	NA	NA		NA		NA	NA	NA		NA	NA	NA	NA	NA	NA	NA	NA	NA	NA	NA	NA	NA	NA		NA	NA
Actinobacteria	Actinobacteria	Micrococcales	Microbacteriaceae	Curtobacterium	ammoniigenes	B55, DSM 21577, JCM 14609, NBRC 101786, VTCC D6-11	https://onlinelibrary.wiley.com/doi/full/10.1002/9781118960608.gbm00096.pub2		Go0024468	Gp0024468	2690315830		NA	NA	NA	NA	NA	NA		NA		NA	NA		NA		Ga0128569_10493	NA	NA	Ga0128569_1048, Ga0128569_102435	Ga0128569_1047		NA		NA	NA	NA		NA	NA	NA	NA	NA	NA	NA	NA	NA	NA	NA	NA	NA	NA		Ga0128569_105122, Ga0128569_103186, Ga0128569_104338	NA
Actinobacteria	Actinobacteria	Micrococcales	Microbacteriaceae	Curtobacterium	citreum	ATCC 15828, CCUG 12163, CCUG 28999, CIP 81.26, DSM 20528, NBRC 12677, JCM 1345, LMG 8786, VKM B-1207	https://onlinelibrary.wiley.com/doi/full/10.1002/9781118960608.gbm00096.pub2		Go0028757	Gp0220381	2806311065		NA	NA	NA	NA	NA	NA		NA		NA	NA		NA		Ga0197586_1630	NA	NA	Ga0197586_1724	Ga0197586_1725		NA		NA	NA	NA		NA	NA	NA	NA	NA	NA	NA	NA	NA	NA	NA	NA	NA	NA		Ga0197586_2602, Ga0197586_2120	NA
Actinobacteria	Actinobacteria	Micrococcales	Microbacteriaceae	Curtobacterium	flaccumfaciens	CIP 107085, ICMP 2584, JCM 9670, LMG 3645, NCPPB 1446	https://onlinelibrary.wiley.com/doi/full/10.1002/9781118960608.gbm00096.pub2		Go0227502, Go0227500, Go0227499, Go0227496, Go0029346	NA	NA		NA	NA	NA	NA	NA	NA		NA		NA	NA		NA		NA	NA	NA	NA	NA		NA		NA	NA	NA		NA	NA	NA	NA	NA	NA	NA	NA	NA	NA	NA	NA	NA	NA		NA	NA
Actinobacteria	Actinobacteria	Micrococcales	Microbacteriaceae	Curtobacterium	herbarum	P 420/07, CIP 108224, DSM 14013, JCM 12140, LMG 19917, NBRC 103064, VKM Ac-2152	https://onlinelibrary.wiley.com/doi/full/10.1002/9781118960608.gbm00096.pub2		Go0027421	Gp0502552	2893540075		NA	NA	NA	NA	NA	NA		NA		NA	NA		NA		Ga0451126_01_2043686_2046430	NA	NA	Ga0451126_01_1950140_1951663	Ga0451126_01_1948699_1950072		NA		NA	NA	NA		NA	NA	NA	NA	NA	NA	NA	NA	NA	NA	NA	NA	NA	NA		Ga0451126_01_1092168_1093544, Ga0451126_01_1637618_1639075	NA
Actinobacteria	Actinobacteria	Micrococcales	Microbacteriaceae	Curtobacterium	luteum	ATCC 15830, CCUG 23848, CIP 102694, DSM 20542, IAM 1623, NBRC 12676, JCM 1480, LMG 8787, VKM B-1210	https://onlinelibrary.wiley.com/doi/full/10.1002/9781118960608.gbm00096.pub2		Go0030065	Gp0502526	2893593147		NA	NA	NA	NA	NA	NA		NA		NA	NA		NA		Ga0451152_01_626285_629029	NA	NA	Ga0451152_01_726857_728383	Ga0451152_01_728433_729806		NA		NA	NA	NA		NA	NA	NA	NA	NA	NA	NA	NA	NA	NA	NA	NA	NA	NA		Ga0451152_01_1658804_1660177, Ga0451152_01_1094584_1096041	NA
Actinobacteria	Actinobacteria	Micrococcales	Microbacteriaceae	Curtobacterium	pusillum	ATCC 19096, CIP 81.24, DSM 20527, NBRC 12674, JCM 1350, LMG 8788, VKM Ac-2099	https://onlinelibrary.wiley.com/doi/full/10.1002/9781118960608.gbm00096.pub2		Go0028468	NA	NA		NA	NA	NA	NA	NA	NA		NA		NA	NA		NA		NA	NA	NA	NA	NA		NA		NA	NA	NA		NA	NA	NA	NA	NA	NA	NA	NA	NA	NA	NA	NA	NA	NA		NA	NA
Bacteroidetes	Cytophagia	Cytophagales	Cyclobacteriaceae	Cyclobacterium	marinum	Raj, ATCC 25205, DSM 745, LMG 13164	https://onlinelibrary.wiley.com/doi/full/10.1002/9781118960608.gbm00256		Go0004777	Gp0004777	2506381023		NA	NA	NA	NA	NA	NA		NA		NA	NA		NA		NA	Cycma_2340	Cycma_0429	Cycma_0702	Cycma_2502, Cycma_3205		NA		NA	NA	NA		NA	NA	NA	NA	NA	NA	NA	NA	NA	NA	NA	NA	NA	NA		Cycma_4553, Cycma_1758, Cycma_0108	NA
Bacteroidetes	Cytophagia	Cytophagales	Cyclobacteriaceae	Cyclobacterium	amurskyense	KMM 6143, KCTC 12363, LMG 23026	https://onlinelibrary.wiley.com/doi/full/10.1002/9781118960608.gbm00256		Go0116137	Gp0120538	2636415561		NA	NA	NA	NA	NA	NA		NA		NA	NA		NA		NA	Ga0081698_112306	Ga0081698_11364	Ga0081698_11616	Ga0081698_112456, Ga0081698_113178		NA		NA	NA	NA		NA	NA	NA	NA	NA	NA	NA	NA	NA	NA	NA	NA	NA	NA		Ga0081698_111681, Ga0081698_1179	NA
Bacteroidetes	Cytophagia	Cytophagales	Cyclobacteriaceae	Cyclobacterium	lianum	HY9, CGMCC 1.6102, JCM 14011	https://onlinelibrary.wiley.com/doi/full/10.1002/9781118960608.gbm00256		Go0111057	Gp0112534	2617270779		NA	NA	NA	NA	NA	NA		NA		NA	NA		NA		NA	Ga0070154_102151	Ga0070154_11158	Ga0070154_105253	Ga0070154_108112, Ga0070154_10238		NA		NA	NA	NA		NA	NA	NA	NA	NA	NA	NA	NA	NA	NA	NA	NA	NA	NA		Ga0070154_10869, Ga0070154_110133	NA
Proteobacteria	Gammaproteobacteria	Thiotrichales	Piscirickettsiaceae	Cycloclasticus	pugetii	PS-1, ATTC 51542	https://onlinelibrary.wiley.com/doi/full/10.1002/9781118960608.gbm01216		Go0003890	Gp0003890	2517572241		CycpuDRAFT_0154	CycpuDRAFT_0153	CycpuDRAFT_0152	CycpuDRAFT_0151	CycpuDRAFT_0149	CycpuDRAFT_0150		NA		NA	NA		NA		CycpuDRAFT_1981	NA	NA	CycpuDRAFT_1980	CycpuDRAFT_1979, CycpuDRAFT_1452		CycpuDRAFT_1472		NA	NA	NA		NA	NA	NA	NA	NA	NA	NA	NA	NA	NA	NA	NA	NA	NA		CycpuDRAFT_0061	NA
Proteobacteria	Gammaproteobacteria	Thiotrichales	Fastidiosibacteraceae	Cysteiniphilum	litorale	SYSU D3-2T, NBRC 112441T, DSM 101832T, KCTC 52386T, CGMCC 1.15758T	https://onlinelibrary.wiley.com/doi/full/10.1002/9781118960608.gbm01809		NA	NA	NA		NA	NA	NA	NA	NA	NA		NA		NA	NA		NA		NA	NA	NA	NA	NA		NA		NA	NA	NA		NA	NA	NA	NA	NA	NA	NA	NA	NA	NA	NA	NA	NA	NA		NA	NA
Proteobacteria	Deltaproteobacteria	Myxococcales	Cystobacteraceae	Cystobacter	fuscus	M29, ATCC 25194, DSM 2262	https://onlinelibrary.wiley.com/doi/full/10.1002/9781118960608.gbm01046		Go0029060	Gp0029060	2537561635		NA	NA	NA	NA	NA	NA		NA		NA	NA		NA		NA	D187_006056	D187_006055	D187_006054, D187_009911	D187_009915		D187_004995, D187_004997		D187_004998	NA	NA		D187_005805	D187_005806	D187_005809	D187_005811	NA	D187_002031	D187_005812	D187_005813	D187_005814	D187_002030	D187_002029	D187_002028, D187_002914	D187_002027, D187_002913	D187_002026		D187_001700, D187_008863	NA
Proteobacteria	Deltaproteobacteria	Myxococcales	Cystobacteraceae	Cystobacter	armeniaca	Cb a1, DSM 14710, JCM 12622	https://onlinelibrary.wiley.com/doi/full/10.1002/9781118960608.gbm01046		Go0031209	NA	NA		NA	NA	NA	NA	NA	NA		NA		NA	NA		NA		NA	NA	NA	NA	NA		NA		NA	NA	NA		NA	NA	NA	NA	NA	NA	NA	NA	NA	NA	NA	NA	NA	NA		NA	NA
Proteobacteria	Deltaproteobacteria	Myxococcales	Cystobacteraceae	Cystobacter	badius	Cb b2, DSM 14723, JCM 12623	https://onlinelibrary.wiley.com/doi/full/10.1002/9781118960608.gbm01046		Go0031210	NA	NA		NA	NA	NA	NA	NA	NA		NA		NA	NA		NA		NA	NA	NA	NA	NA		NA		NA	NA	NA		NA	NA	NA	NA	NA	NA	NA	NA	NA	NA	NA	NA	NA	NA		NA	NA
Proteobacteria	Deltaproteobacteria	Myxococcales	Cystobacteraceae	Cystobacter	disciformis	Cb fe18, DSM 14716, JCM 12624	https://onlinelibrary.wiley.com/doi/full/10.1002/9781118960608.gbm01046		NA	NA	NA		NA	NA	NA	NA	NA	NA		NA		NA	NA		NA		NA	NA	NA	NA	NA		NA		NA	NA	NA		NA	NA	NA	NA	NA	NA	NA	NA	NA	NA	NA	NA	NA	NA		NA	NA
Proteobacteria	Deltaproteobacteria	Myxococcales	Cystobacteraceae	Cystobacter	ferrugineus	Cb fe18, DSM 14716, JCM 12624	https://onlinelibrary.wiley.com/doi/full/10.1002/9781118960608.gbm01046		NA	NA	NA		NA	NA	NA	NA	NA	NA		NA		NA	NA		NA		NA	NA	NA	NA	NA		NA		NA	NA	NA		NA	NA	NA	NA	NA	NA	NA	NA	NA	NA	NA	NA	NA	NA		NA	NA
Proteobacteria	Deltaproteobacteria	Myxococcales	Cystobacteraceae	Cystobacter	gracilis	Cb g1, DSM 14753, JCM 12625	https://onlinelibrary.wiley.com/doi/full/10.1002/9781118960608.gbm01046		Go0044653	NA	NA		NA	NA	NA	NA	NA	NA		NA		NA	NA		NA		NA	NA	NA	NA	NA		NA		NA	NA	NA		NA	NA	NA	NA	NA	NA	NA	NA	NA	NA	NA	NA	NA	NA		NA	NA
Proteobacteria	Deltaproteobacteria	Myxococcales	Cystobacteraceae	Cystobacter	miniatus	Cb a24, DSM 14712, JCM 12626	https://onlinelibrary.wiley.com/doi/full/10.1002/9781118960608.gbm01046		Go0031211	NA	NA		NA	NA	NA	NA	NA	NA		NA		NA	NA		NA		NA	NA	NA	NA	NA		NA		NA	NA	NA		NA	NA	NA	NA	NA	NA	NA	NA	NA	NA	NA	NA	NA	NA		NA	NA
Proteobacteria	Deltaproteobacteria	Myxococcales	Cystobacteraceae	Cystobacter	minus	Cb m2, DSM 14751, JCM 12627	https://onlinelibrary.wiley.com/doi/full/10.1002/9781118960608.gbm01046		NA	NA	NA		NA	NA	NA	NA	NA	NA		NA		NA	NA		NA		NA	NA	NA	NA	NA		NA		NA	NA	NA		NA	NA	NA	NA	NA	NA	NA	NA	NA	NA	NA	NA	NA	NA		NA	NA
Proteobacteria	Deltaproteobacteria	Myxococcales	Cystobacteraceae	Cystobacter	velatus	Cb v34, DSM 14718, JCM 14718	https://onlinelibrary.wiley.com/doi/full/10.1002/9781118960608.gbm01046		Go0031212	NA	NA		NA	NA	NA	NA	NA	NA		NA		NA	NA		NA		NA	NA	NA	NA	NA		NA		NA	NA	NA		NA	NA	NA	NA	NA	NA	NA	NA	NA	NA	NA	NA	NA	NA		NA	NA
Proteobacteria	Deltaproteobacteria	Myxococcales	Cystobacteraceae	Cystobacter	violaceus	Cb vi61, DSM 14727, JCM 12629	https://onlinelibrary.wiley.com/doi/full/10.1002/9781118960608.gbm01046		NA	NA	NA		NA	NA	NA	NA	NA	NA		NA		NA	NA		NA		NA	NA	NA	NA	NA		NA		NA	NA	NA		NA	NA	NA	NA	NA	NA	NA	NA	NA	NA	NA	NA	NA	NA		NA	NA
Bacteroidetes	Cytophagia	Cytophagales	Cytophagaceae	Cytophaga	hutchinsonii	ATCC 33406, CIP 103989, DSM 1761, JCM 20678, LMG 10844, NBRC 15051, NCIMB 9469	https://onlinelibrary.wiley.com/doi/full/10.1002/9781118960608.gbm00261		Go0110112, Go0000328	Gp0000328, Gp0110583	637000087		NA	NA	NA	NA	NA	NA		NA		NA	NA		NA		NA	CHU_3718	CHU_2680	CHU_1755	CHU_1086, CHU_3463, CHU_3360		NA		NA	NA	NA		CHU_0509, CHU_1382	CHU_1381	CHU_0511, CHU_1380	CHU_0512, CHU_1379	NA	CHU_1377	CHU_1376	CHU_1375, CHU_2620	CHU_1374	CHU_1373, CHU_2618	CHU_1372, CHU_2617	CHU_1371, CHU_2616	CHU_1370, CHU_2614	CHU_1369, CHU_2613		CHU_3777	NA
Bacteroidetes	Cytophagia	Cytophagales	Cytophagaceae	Cytophaga	aurantiaca	ATCC 12208, DSM 3654, JCM 8511, NBRC 16043, NCIMB 8628	https://onlinelibrary.wiley.com/doi/full/10.1002/9781118960608.gbm00261		Go0013744	Gp0013744	2515154146		NA	NA	NA	NA	NA	NA		NA		NA	NA		NA		NA	A3EEDRAFT_00224	A3EEDRAFT_01995	A3EEDRAFT_02141	A3EEDRAFT_03729, A3EEDRAFT_02905, A3EEDRAFT_00521		NA		NA	NA	NA		A3EEDRAFT_02488, A3EEDRAFT_02630	A3EEDRAFT_02629	A3EEDRAFT_02490, A3EEDRAFT_02628	A3EEDRAFT_02491, A3EEDRAFT_02627	NA	A3EEDRAFT_02625	A3EEDRAFT_02624	A3EEDRAFT_02623, A3EEDRAFT_02751	A3EEDRAFT_02622	A3EEDRAFT_02621	A3EEDRAFT_02620	A3EEDRAFT_02619, A3EEDRAFT_02747	A3EEDRAFT_02618, A3EEDRAFT_02746	A3EEDRAFT_02617, A3EEDRAFT_02745		A3EEDRAFT_00165	NA
[truncated: 2,857,617 more chars]
